# Extinctions have strongly reduced the mammalian consumption of primary productivity

**DOI:** 10.1101/2020.10.15.341297

**Authors:** Rasmus Østergaard Pedersen, Søren Faurby, Jens-Christian Svenning

## Abstract

Herbivorous mammals are important for natural ecosystems even today, but how much stronger would there effects be without human-linked extinctions and extirpations? The ranges of many mammal species have contracted and numerous species have gone extinct due to human pressures, so herbivore impacts in even seemingly natural ecosystems likely deviate from their pre-anthropogenic state. However, such effects remain poorly understood and often unrecognized. To address this issue, we here quantified and mapped plant consumption by all terrestrial mammals in natural areas based on both current and estimated natural ranges. We then compared the estimated consumption rates to current plant net primary productivity, and summarised the results for global ecosystem types both broadly and in the wildest remaining natural areas around the world (the Last of the Wild). We found that wild mammals consume 7.3% (95% interquantile range: 0.85% - 26%) of net primary productivity in current natural areas, and that this would be much higher in the absence of extinctions and extirpations, namely 13% (95% interquantile range: 1.7% - 40%), i.e., a >50% higher consumption rate. Marked human-linked declines in herbivory were seen even in the wildest remaining natural areas, where mammals now consume a mean of 9% (95% interquantile range: 2.2% - 26%) of plant primary productivity, which is only 60% of no-extinction level. Our results show that mammalian herbivores naturally play an important part in ecosystems at a global scale, but that this effect has been strongly reduced by extinctions and extirpations.

## Supplementary material for "Extinctions have strongly reduced the mammalian consumption of primary productivity": Table S2b Imputed density (part 1 of 2)

Binomial.1.2	Order.1.2	Family.1.2	log10BM	log10.density.median	log10.density.mean	sd	log10.lower.95hpd	log10.upper.95hpd	density.median	density.mean	lower.95hpd	upper.95hpd
Abditomys_latidens	Rodentia	Muridae	2.429752280002408	2.6773896454109867	2.671336149656114	0.3069698869482079	2.0642726513991416	3.2714302411462786	475.7618841377961	469.17639035382064	115.95050685165191	1868.2295674779864
Abeomelomys_sevia	Rodentia	Muridae	1.7160033436347992	2.778041428974036	2.7753710093049677	0.353691756591273	2.078274909414709	3.477324363106388	599.848295297438	596.1712234974091	119.7498310653016	3001.4033511606967
Abrawayaomys_ruschii	Rodentia	Cricetidae	1.7993405494535817	2.561416975312091	2.5607590652916943	0.3340573774952347	1.9073160793263062	3.2127524831189387	364.2646064338107	363.71320200299226	80.78227493814421	1632.1214899248532
Abrocoma_bennettii	Rodentia	Abrocomidae	2.3979400086720375	2.410558452616818	2.4119865613396394	0.3527929952286474	1.7150911372383586	3.085546590544264	257.37031412884573	258.21802872920233	51.890892118793374	1217.7176209927763
Abrocoma_boliviensis	Rodentia	Abrocomidae	2.1986570869544226	2.605650375700545	2.6010681810474168	0.45090993227068715	1.7489073052802566	3.519868520061846	403.3205731654751	399.0875512619096	56.092824014489175	3310.3088877975906
Abrocoma_budini	Rodentia	Abrocomidae	2.5571461423183632	2.4383374295942986	2.4417677363498704	0.4578663602307281	1.510206573465909	3.29925494663778	274.3705094080199	276.54622617808275	32.37476118295457	1991.8422796254197
Abrocoma_cinerea	Rodentia	Abrocomidae	2.3979400086720375	2.516918376016652	2.5208952742793427	0.45827134283747856	1.6245564497988858	3.4399668854481154	328.789830280128	331.81443421066604	42.12660395514778	2754.0187039574757
Abrocoma_famatina	Rodentia	Abrocomidae	2.3681008517093516	2.539557971085162	2.536752901577788	0.4550878237665635	1.6115415075881507	3.3993000122629824	346.38411803723443	344.154063381712	40.88288239581132	2507.8410808459694
Abrocoma_shistacea	Rodentia	Abrocomidae	2.4413808849165113	2.4949556929756858	2.4987095845605958	0.45212129883929364	1.6381518960888337	3.4041520502151674	312.5760458606268	315.2895557279209	43.46622222964569	2536.016356120284
Abrocoma_uspallata	Rodentia	Abrocomidae	2.390581878550435	2.5158813327871483	2.5126749665152235	0.4479338743896583	1.617581906645341	3.3871164626182817	328.00565615736764	325.5929304245218	41.45547604584768	2438.4646417855965
Abrocoma_vaccarum	Rodentia	Abrocomidae	2.405346360175709	2.5207860266234325	2.519747173352099	0.4586278928117161	1.648600448479694	3.446736819645631	331.7309761156332	330.9384079874158	44.52464325808683	2797.2856643310106
Abrothrix_andinus	Rodentia	Cricetidae	1.255272505103306	2.9614229747900493	2.967317541598511	0.26757199452406055	2.4270236113319825	3.4748319210186813	915.0039624399867	927.5077381489008	267.3151736223318	2984.2274511588307
Abrothrix_illutea	Rodentia	Cricetidae	1.6794278966121188	2.748358982020683	2.750876647789973	0.27099819133477315	2.2190267245883204	3.2760342146857813	560.2204809340769	563.4775891416188	165.58718554667047	1888.1400951155838
Abrothrix_jelskii	Rodentia	Cricetidae	1.5378190950732742	2.789610556130277	2.7959229246520527	0.27711910616799684	2.2549425989296146	3.3459694891227016	616.0423319093368	625.0617516302411	179.8633172544375	2218.0405883441376
Abrothrix_lanosus	Rodentia	Cricetidae	1.5118833609788744	2.809068642965204	2.8119511922246265	0.2763324142768706	2.267348973156255	3.363220816258318	644.2710885521867	648.561541475767	185.07551781758568	2307.920348453209
Abrothrix_longipilis	Rodentia	Cricetidae	1.575187844927661	2.838555658423683	2.8462922242364264	0.25640434042092286	2.3384134851831515	3.3429509073502484	689.5339569783686	701.927446297281	217.97841240900883	2202.6774583123897
Abrothrix_olivaceus	Rodentia	Cricetidae	1.4313637641589874	2.9096173712278794	2.916401620580814	0.25498231061031906	2.441368268302967	3.4384507200600343	812.1146991572164	824.9006020669907	276.29197337329197	2744.4209129240157
Abrothrix_sanborni	Rodentia	Cricetidae	1.3926969532596658	2.8758257039471844	2.881350621674589	0.2744283706393119	2.331612322211532	3.410939921233698	751.3213046027037	760.9403637525988	214.59140449123225	2575.9647824741355
Acinonyx_jubatus	Carnivora	Felidae	4.669316880566112	-1.259782136232574	-1.2635688368935811	0.2397042514521165	-1.724588003382006	-0.7857036832492486	0.05498166201200609	0.054504349791867565	0.01885436874758147	0.163793369346889
Acomys_airensis	Rodentia	Muridae	1.6839471307515121	3.0097343369170684	3.01203143376591	0.28565865026039766	2.4707572045749533	3.581437829242398	1022.6672232414145	1028.090707529502	295.6359230771941	3814.5018445714068
Acomys_cahirinus	Rodentia	Muridae	1.7201593034059568	3.007449531266813	3.0087699225086233	0.2750241769243599	2.4628567899144405	3.5354058853406416	1017.3011402181405	1020.398760775513	290.3065200967174	3430.8828210348875
Acomys_cilicicus	Rodentia	Muridae	1.6283889300503116	3.025536789600863	3.0274412199840235	0.29028541620040565	2.474078243232426	3.6037422546929836	1060.563776183011	1065.2246800230953	297.9053092356018	4015.5242658213283
Acomys_cineraceus	Rodentia	Muridae	1.307496037913213	3.179570002500705	3.1812608797383586	0.2957950251065159	2.5958631076898375	3.7472419949536904	1512.0634042516851	1517.9619300318177	394.33298628448125	5587.8146884790085
Acomys_dimidiatus	Rodentia	Muridae	1.5740312677277188	3.065365489162015	3.0680528665918754	0.28445081579165343	2.527846752763212	3.645883686719248	1162.4264654371455	1169.64176264294	337.16831283510817	4424.698536735792
Acomys_ignitus	Rodentia	Muridae	1.380211241711606	3.130299803698352	3.137008388203289	0.2987916367442806	2.577727780268469	3.7611422107363137	1349.8944249018762	1370.9082443875132	378.2054477902939	5769.553578349257
Acomys_johannis	Rodentia	Muridae	1.2671717284030137	3.197484596618918	3.199189808772484	0.2960256415035997	2.658569473030151	3.80393315208156	1575.74013403887	1581.9392761118945	455.585059168849	6366.975109610854
Acomys_kempi	Rodentia	Muridae	1.3424226808222062	3.1214142805024245	3.1244010248348864	0.30943883130958894	2.529130204163504	3.7424274054283955	1322.5566407286478	1331.683518732467	338.16620532314437	5526.2102675733295
Acomys_louisae	Rodentia	Muridae	1.3053513694466237	3.0630551435237265	3.062656045274648	0.3484907608223494	2.401670550545133	3.7699833884975806	1156.2590461536336	1155.196981095456	252.15672226873573	5888.211328710864
Acomys_minous	Rodentia	Muridae	1.7958800173440752	2.943952986565702	2.9452015584070423	0.29035215377569273	2.4181390211571356	3.5452860365525902	878.9273656550547	881.4578674339524	261.9021243816483	3509.829634722805
Acomys_mullah	Rodentia	Muridae	1.4533183400470377	3.086993733918126	3.088635756714584	0.3035438415297272	2.4899186456140527	3.6760844508693657	1221.7820319384189	1226.4102080341231	308.9716595914003	4743.342131006811
Acomys_nesiotes	Rodentia	Muridae	1.7201593034059568	2.9796681546739263	2.9826125956048775	0.28971859559013063	2.4430881822672634	3.5720634320431026	954.2631528962022	960.7548723321538	277.3883276635179	3733.0467782809587
Acomys_percivali	Rodentia	Muridae	1.3424226808222062	3.119621647792934	3.123318470937784	0.3086969403161114	2.5306408762113564	3.736023359186613	1317.108789017249	1328.3682016085982	339.3445480928098	5445.319405300947
Acomys_russatus	Rodentia	Muridae	1.6972293427597176	3.0341193466300735	3.042087228972843	0.27444779976019973	2.500189130919938	3.5848777752137155	1081.7311764267613	1101.760578281224	316.3655100492211	3844.8356046682597
Acomys_seurati	Rodentia	Muridae	1.8524799936368563	2.9255100006568986	2.929147021871416	0.28487257911709873	2.3929319428514413	3.500412683607996	842.3837890927759	849.4679970809981	247.13368379595332	3165.284008270265
Acomys_spinosissimus	Rodentia	Muridae	1.423245873936808	2.9307698969312277	2.9271010047878243	0.2771993283079855	2.3821521214546593	3.4749550852400857	852.6482340874666	845.4754563145065	241.07497003659526	2985.073886443277
Acomys_subspinosus	Rodentia	Muridae	1.3222192947339193	3.1383772861249497	3.140694042755644	0.27207959767005835	2.6341020209195585	3.687749073221186	1375.2361698223283	1382.5920099682644	430.62775817356004	4872.468871256111
Acomys_wilsoni	Rodentia	Muridae	1.2671717284030137	3.1624871731315216	3.1617483029930336	0.31010065104436607	2.5526467537193587	3.773094293765547	1453.7414487836559	1451.2702846387097	356.9823578580011	5930.540741584411
Aconaemys_fuscus	Rodentia	Octodontidae	2.125481265700594	3.1012647761460066	3.0966919037772365	0.37570514996071225	2.348885140360728	3.8059982004707713	1262.5970670439408	1249.3723887816823	223.29815789508044	6397.321847025946
Aconaemys_porteri	Rodentia	Octodontidae	1.9637878273455553	3.188854495872886	3.1847209925014304	0.3723085436020475	2.473685775371977	3.938629325819223	1544.7368109543286	1530.1041480320962	297.636216601126	8682.190802946405
Aconaemys_sagei	Rodentia	Octodontidae	1.9845273133437926	3.175219883415234	3.1673213105569933	0.3741461780419693	2.4471346232831013	3.893438152203044	1496.9933924221227	1470.0134573796277	279.9849086732731	7824.16773304134
Acratocnus_odontrigonus	Pilosa	Megalonychidae	4.361538971269279	1.5036736416282226	1.513813478914136	0.4612720154908542	0.5963767025089872	2.401660354079248	31.891404176928255	32.64475991266067	3.947995986603039	252.15080214462384
Acratocnus_ye	Pilosa	Megalonychidae	4.328583449714202	1.5278288803877111	1.531190358506673	0.45903301907184335	0.632712840236518	2.4142581847433426	33.71544377458454	33.97741686348951	4.292525069496723	259.5722040391221
Acrobates_pygmaeus	Diprotodontia	Acrobatidae	1.0791812460476249	2.9698034390309846	2.9696366238803438	0.3953292103028438	2.1638335033988314	3.722171026947424	932.8320070056227	932.4737693659371	145.825509806189	5274.375275909137
Addax_nasomaculatus	Cetartiodactyla	Bovidae	4.8450999012723335	0.4892879876728058	0.4891033338703278	0.25108906513642393	0.007329849371646269	0.9807293048117525	3.0852331399116335	3.083921635946301	1.0170208332861246	9.565976393665114
Aegialomys_galapagoensis	Rodentia	Cricetidae	2.062581984228163	2.5398069403394627	2.5435783306621844	0.2263896700790528	2.1029782290114376	2.9870940660423164	346.58274759189726	349.6055598253197	126.75883206282937	970.7201976832861
Aegialomys_xanthaeolus	Rodentia	Cricetidae	1.9020028913507294	2.5880368419064466	2.5945764994574194	0.23053159733566683	2.178654884297325	3.0846294958582936	387.2904980102382	393.16649371414576	150.8880633145522	1215.1488937624968
Aepeomys_lugens	Rodentia	Cricetidae	1.568201724066995	2.711337197144874	2.7091493788748413	0.3460047629011329	2.0547366998342746	3.406045973598637	514.442922967982	511.8578626524806	113.4322900041298	2547.0998695252265
Aepeomys_reigi	Rodentia	Cricetidae	1.608526033577194	2.6906220280169513	2.6901244957952373	0.350374830887386	2.011813666727701	3.396769603393766	490.4808186798853	489.91924054959054	102.75753241749518	2493.2716759803984
Aepyceros_melampus	Cetartiodactyla	Bovidae	4.720160130632753	0.6596164179424759	0.6609696459181332	0.28206168869453274	0.11352414823622314	1.2067553241118725	4.566846536972352	4.581098669884144	1.2987457764618329	16.09738473846525
Aepyprymnus_rufescens	Diprotodontia	Potoroidae	3.5118833609788744	1.4335440648173372	1.431520454744149	0.2863443422600891	0.8799345018455125	2.0051643841506053	27.13588967037694	27.009743179483113	7.584631787225241	101.19624181493786
Aeretes_melanopterus	Rodentia	Sciuridae	2.864748335629659	1.8516502401046597	1.8511936629665942	0.4402455477611488	0.9977646617787398	2.7074152615130815	71.06409670654622	70.989425731602	9.948661669321387	509.81811339474484
Aeromys_tephromelas	Rodentia	Sciuridae	3.031408464251624	1.7675180453699717	1.7698596490331442	0.444351269575085	0.9010489145480902	2.6353949485412347	58.54880634296276	58.86533894713107	7.962490268227431	431.91167989841676
Aeromys_thomasi	Rodentia	Sciuridae	3.156851901070011	1.7058220063717309	1.7078279897218254	0.4430616749873084	0.8209133143992345	2.5697149731764375	50.79512183851803	51.030284516291566	6.620843378345391	371.29147107579473
Aethomys_bocagei	Rodentia	Muridae	2.0318122713303706	2.6342093863412517	2.631840874652047	0.24910424361027117	2.1531945383111966	3.1234007760270353	430.7342302754436	428.39152913032433	142.29660492411887	1328.6199704625662
Aethomys_chrysophilus	Rodentia	Muridae	1.8744818176994664	2.6404508983381367	2.6369811593205035	0.2373661022264148	2.1743071890390873	3.0980831358265677	436.96927220200416	433.4920721104623	149.38506797309992	1253.3810833535654
Aethomys_granti	Rodentia	Muridae	1.6020599913279623	2.8697148690188987	2.8638812248858923	0.25170797573066384	2.3555278826696124	3.3561138590450152	740.8237024339387	730.9391517373597	226.73986444974975	2270.460020683599
Aethomys_hindei	Rodentia	Muridae	2.0149403497929366	2.697493952062974	2.6968021088065997	0.23293594479615867	2.2601833996485934	3.172014169980776	498.30351660243196	497.5103371098231	182.04694683629094	1485.9841255716553
Aethomys_ineptus	Rodentia	Muridae	1.8744818176994664	2.7144564018708612	2.710701557643319	0.25312357696574533	2.211624505831107	3.2083945676473493	518.1510730378803	513.690527825097	162.78879402466524	1615.8259093381569
Aethomys_kaiseri	Rodentia	Muridae	1.954242509439325	2.670533069459773	2.6682020846445953	0.25175905867961873	2.1729207347822004	3.1557777479900997	468.3096095659881	465.8027891013879	148.90892719145597	1431.4551586587154
Aethomys_namaquensis	Rodentia	Muridae	1.7041505168397992	2.836558670187814	2.8363514745730436	0.2368585103327323	2.356632385844822	3.285681300059522	686.3705960800531	686.0432166979597	227.31724600859494	1930.551093563369
Aethomys_nyikae	Rodentia	Muridae	1.8864907251724818	2.707054003328211	2.703114712637472	0.25017808316898915	2.2149463502109854	3.188085972223354	509.39420889254757	504.7946141887685	164.0387118405261	1542.005675652388
Aethomys_silindensis	Rodentia	Muridae	2.0318122713303706	2.6373967398251903	2.632193445622454	0.25092016909002834	2.12388820638045	3.1074091827859993	433.907083314024	428.7394491440145	133.01119840319035	1280.5872773420904
Aethomys_stannarius	Rodentia	Muridae	2.0318122713303706	2.6330781452821284	2.6319308728560777	0.2530517501640549	2.131724303880575	3.1402189881588196	429.6137228548091	428.48031327315607	135.43293924497556	1381.0804835202582
Aethomys_thomasi	Rodentia	Muridae	2.0318122713303706	2.634863536394254	2.630159493786865	0.2511779859297425	2.140683841150717	3.1178160230420824	431.3835066076945	426.7362080537121	138.2559533175697	1311.6441392097886
Agalmaceros_blicki	Cetartiodactyla	Cervidae	4.778151250383644	0.44063515171859136	0.4496549024510996	0.3018730456469613	-0.11289511358065119	1.079949068068027	2.7582596846137206	2.8161442873131093	0.7710896723725758	12.021234471941373
Ailuropoda_melanoleuca	Carnivora	Ursidae	5.035029282202368	-0.6826809315759768	-0.6840478665809681	0.34823595417494807	-1.3240012739717253	0.014666657968445018	0.20764384795887586	0.20699131968524634	0.04742405941074228	1.0343479498119967
Ailurops_melanotis	Diprotodontia	Phalangeridae	3.824060717418653	1.8152843920319062	1.8127189436860285	0.48196745016951287	0.8573872606345829	2.747843901145144	65.35583866687725	64.97090910733155	7.200907971760978	559.5564434721058
Ailurops_ursinus	Diprotodontia	Phalangeridae	4	1.7264013556553368	1.7251075385366308	0.48344593755035054	0.7486600245615658	2.645837117941757	53.26002373643764	53.10159163253815	5.606089469858304	442.42241080630157
Ailurus_fulgens	Carnivora	Ailuridae	3.690196080028514	0.2623471954657684	0.26519380820003574	0.5144178132973901	-0.7237987642736787	1.3045827003974853	1.82956226990551	1.8415936474674524	0.18888663759796517	20.164279117923478
Akodon_aerosus	Rodentia	Cricetidae	1.7781512503836436	2.754151803376005	2.754455494143105	0.29819394277991856	2.1813575004875845	3.358246393248116	567.7430197329974	568.1401664116382	151.82996799717992	2281.636171573354
Akodon_affinis	Rodentia	Cricetidae	1.3961993470957363	2.943596479318224	2.945205345167287	0.2964973007790863	2.3679491942685607	3.529993307619569	878.206160542163	881.4655531962651	233.31850997764997	3388.389346670861
Akodon_albiventer	Rodentia	Cricetidae	1.3384564936046048	2.9748590127458874	2.976402941604278	0.29524631488863057	2.3852630503501664	3.538535625319132	943.75445068305	947.1154945402826	242.80803278736195	3455.6967560931744
Akodon_aliquantulus	Rodentia	Cricetidae	1.146128035678238	3.117109951546837	3.1231698556477885	0.27438544255431485	2.599104188042575	3.6767804656797223	1309.5134142035095	1327.913712639024	397.2868478811635	4750.950063921566
Akodon_azarae	Rodentia	Cricetidae	1.3979400086720377	3.0602826134825936	3.0622679742771846	0.26021460597720825	2.554754043388085	3.5878304798561667	1148.9010159664688	1154.1651968320068	358.71872177095116	3871.0651437832557
Akodon_boliviensis	Rodentia	Cricetidae	1.4393326938302626	2.9722050420903354	2.977288766850955	0.27500885459754304	2.445888800272257	3.52570791184624	938.0047596423688	949.0492861520303	279.18289107556944	3355.1188719786487
Akodon_budini	Rodentia	Cricetidae	1.429752280002408	2.9256750009583343	2.928335363713484	0.299865520025911	2.351085108666968	3.527153391516198	842.7038944406102	847.8818987695502	224.43217002964244	3366.304452505814
Akodon_cursor	Rodentia	Cricetidae	1.6009728956867482	2.8617586054343356	2.8580002599821475	0.2566996209657145	2.3436229462657123	3.351722217069045	727.3753939781901	721.1079108603326	220.60885789672295	2247.6165281067388
Akodon_dayi	Rodentia	Cricetidae	1.5118833609788744	2.8866255131415985	2.887330929034903	0.29873451088101965	2.3077658914074717	3.482063934130145	770.2390148801727	771.4911154056227	203.12617540468912	3034.3378476451508
Akodon_dolores	Rodentia	Cricetidae	1.7032913781186614	2.7932629575284604	2.7935650221556307	0.299797107429757	2.2189353862305916	3.393633093311496	621.2450731384207	621.6773177202717	165.5523638487562	2475.3299314390465
Akodon_fumeus	Rodentia	Cricetidae	1.3560258571931227	3.0167476873845436	3.017411917040925	0.2755023912919585	2.4543717430816754	3.5476522731237017	1039.316177559513	1040.9069710134956	284.6896923388806	3529.0049954646856
Akodon_iniscatus	Rodentia	Cricetidae	1.4578818967339924	2.917247771107126	2.9178103825377804	0.29619352676616406	2.3316000292679377	3.484804746157658	826.5093502972239	827.5807545044204	214.58533044975343	3053.547964248842
Akodon_juninensis	Rodentia	Cricetidae	1.591064607026499	2.897411363573789	2.900732539950503	0.2724724241776826	2.3791739808821664	3.445793016213913	789.6076796216341	795.6691870101198	239.42747246157933	2791.2132381475412
Akodon_kofordi	Rodentia	Cricetidae	1.469822015978163	2.9571313901964915	2.9601003719975196	0.2745031213645615	2.4483095581915273	3.5240265266937634	906.0066600741671	912.2216431595787	280.743401921382	3342.1545327242206
Akodon_leucolimnaeus	Rodentia	Cricetidae	1.4593924877592308	2.965474916283398	2.9669458997587803	0.27733363825120744	2.4244539039006883	3.5270123948762615	923.5808432583684	926.71437500009	265.7381479606972	3365.2117363932166
Akodon_lindberghi	Rodentia	Cricetidae	1.421603926869831	2.9515865314246037	2.9508898760105335	0.29314568439000027	2.3701256919111806	3.5185251477191297	894.512742235671	893.078997106255	234.4907371587114	3300.08516422587
Akodon_lutescens	Rodentia	Cricetidae	1.3159703454569178	3.0424155789684266	3.040340478401379	0.273837296122599	2.5392238848958137	3.6139896732196215	1102.5938835308682	1097.3381507080737	346.1177604021324	4111.399447832235
Akodon_mimus	Rodentia	Cricetidae	1.380211241711606	2.9538593743822	2.9565427851792045	0.298455161793451	2.380193401011475	3.550615232218753	899.206369158436	904.7795690783391	239.99014106726162	3553.1638277871434
Akodon_molinae	Rodentia	Cricetidae	1.5185139398778875	2.880943079756222	2.884257284247323	0.3003573892810779	2.2987379279023403	3.4710172256451868	760.2266322915003	766.0502951634217	198.947244286042	2958.1297940467002
Akodon_mollis	Rodentia	Cricetidae	1.4828735836087537	2.901256053969343	2.902600788035131	0.29712464774235775	2.3359363339417527	3.498479882381014	796.6288932704969	799.0993695599291	216.73863502402267	3151.228403952572
Akodon_montensis	Rodentia	Cricetidae	1.6444385894678386	2.8612434659593804	2.857115806705272	0.27848093433569276	2.305162165940914	3.400647327791251	726.5131273447033	719.6408481025715	201.91201641802937	2515.633258546899
Akodon_mystax	Rodentia	Cricetidae	1.2671717284030137	3.0466645617252057	3.0456856267015757	0.27843882617452836	2.5099690930556156	3.5948776878964344	1113.434212448738	1110.9272678212851	323.5706289251111	3934.3925396973455
Akodon_neocenus	Rodentia	Cricetidae	1.6273658565927327	2.829336147987597	2.8302145847117774	0.29519578941678803	2.266434454957927	3.4299534302411434	675.0503207988093	676.4171102327888	184.68620398472552	2691.246203882802
Akodon_oenos	Rodentia	Cricetidae	1.3944516808262162	2.949458666902907	2.9480229952695463	0.29903427366372937	2.3786714879083046	3.5521254446051795	890.1407166401013	887.2029869192264	239.15060721728622	3565.54108094492
Akodon_orophilus	Rodentia	Cricetidae	1.591064607026499	2.8452482936504593	2.8476760909189673	0.2979380911071759	2.2786562532065244	3.4454486135206746	700.2422221466194	704.1676849363089	189.9574159936114	2789.0006374043223
Akodon_paranaensis	Rodentia	Cricetidae	1.6053050461411094	2.877455423648464	2.876567219918447	0.2790689119502401	2.3284995674147377	3.424927162575206	754.1459856955423	752.6052090788727	213.05884453384172	2660.278855394031
Akodon_pervalens	Rodentia	Cricetidae	1.787460474518415	2.7995747096661887	2.80198377881887	0.27576244855816445	2.2493139396273163	3.343912070328924	630.3397710930074	633.8460362534258	177.54724576996912	2207.5577333790957
Akodon_philipmyersi	Rodentia	Cricetidae	1.271841606536499	3.032039278299852	3.0300230388515024	0.2912851987568338	2.4670579651810947	3.6009006453090064	1076.5625752986448	1071.5761496830082	293.128445698081	3989.3362682670354
Akodon_reigi	Rodentia	Cricetidae	1.615950051656401	2.8706002425273778	2.871727576050187	0.2804989587159295	2.335075501864302	3.433910141151779	742.3355215862941	744.2649654231816	216.3094543874653	2715.8772749312698
Akodon_sanctipaulensis	Rodentia	Cricetidae	1.4329692908744058	2.9574885357527894	2.9571978910558894	0.2853901456189592	2.4041597457309427	3.53672194205999	906.7520283676971	906.1454019581547	253.60612936628877	3441.2953057153836
Akodon_serrensis	Rodentia	Cricetidae	1.4517864355242902	2.8925874200891233	2.896932756075094	0.3041135036887447	2.302584751668987	3.4990783849167304	780.8856104966268	788.7379840289196	200.71727474074197	3155.574115053892
Akodon_siberiae	Rodentia	Cricetidae	1.5390760987927767	2.8714835638973373	2.8754365533488535	0.29732317348099113	2.261974277052147	3.432254567331527	743.8469110980064	750.6483829011688	182.7991942296506	2705.5437889138293
Akodon_simulator	Rodentia	Cricetidae	1.6283889300503116	2.830292061012247	2.830458839953413	0.2968566228857103	2.2482326570152855	3.413035945064337	676.5377909512132	676.7976467149497	177.10574819911704	2588.427141521988
Akodon_spegazzinii	Rodentia	Cricetidae	1.4563660331290431	2.9648438489081834	2.967262966636689	0.2770613789711532	2.427704535876149	3.5270659163182922	922.2397751394441	927.3911916092144	267.7346222671097	3365.6264828177314
Akodon_subfuscus	Rodentia	Cricetidae	1.4828735836087537	2.9573219978590375	2.9565961207430944	0.27539528878930486	2.415354115002369	3.5123172415450625	906.4043849379543	904.8906915858863	260.2280545662357	3253.248524946728
Akodon_surdus	Rodentia	Cricetidae	1.591064607026499	2.880015653080468	2.8789901466777774	0.2869919157618783	2.3173049115177182	3.4496838478114284	758.6049165918944	756.8157241056199	207.6370794027194	2816.3319872057427
Akodon_sylvanus	Rodentia	Cricetidae	1.591064607026499	2.898657280966927	2.899236505518173	0.2746187602065391	2.3780360231261093	3.457758261417897	791.8761828860964	792.933023697657	238.80093512700768	2869.183082287156
Akodon_toba	Rodentia	Cricetidae	1.7092699609758308	2.788041148027072	2.7896894110497565	0.30222170341427734	2.199274537901236	3.3943348155298443	613.8201599264013	616.154196970775	158.2247936290685	2479.3327409036656
Akodon_torques	Rodentia	Cricetidae	1.591064607026499	2.847880906211455	2.8476651411684024	0.2975624762470577	2.2852196889857055	3.4473316269478653	704.4998520029782	704.1499311686993	192.8500203303904	2801.1194359453657
Akodon_varius	Rodentia	Cricetidae	1.6020599913279623	2.844764617834421	2.8447509643507916	0.29606199953881374	2.2714682487576816	3.423567036572043	699.4627931833966	699.4408036024184	186.83930741619884	2651.960411162144
Alcelaphus_buselaphus	Cetartiodactyla	Bovidae	5.232999919976163	0.3738250774473888	0.37715495549382405	0.22016891067246522	-0.05325569807656638	0.8132886896234832	2.364966958280868	2.3831696283399615	0.884594636721681	6.5056199629573745
Alces_alces	Cetartiodactyla	Cervidae	5.552665783083071	0.009433285399585767	0.007235661869708257	0.28544785965519004	-0.5828420328942701	0.5316681708750708	1.0219585593100018	1.0168002910753393	0.2613111655726247	3.401481951258155
Allactaga_balikunica	Rodentia	Dipodidae	1.8603380065709938	2.5767539973008153	2.5815656642636857	0.6187817980976199	1.3617555495346663	3.809949102352578	377.3583786844206	381.56248123239493	23.001467739649357	6455.785652694369
Allactaga_bullata	Rodentia	Dipodidae	1.9395192526186185	2.54151983488058	2.537045000396256	0.6130816771534351	1.35870874640122	3.756702357181826	347.9523987943067	344.3856132019345	22.84066511953496	5710.871091606988
Allactaga_elater	Rodentia	Dipodidae	1.7708520116421442	2.6135417611454104	2.6256170781309955	0.6120764268454263	1.426001192614804	3.8029799973325265	410.71613186053935	422.2961072882625	26.66865987984298	6353.016705526926
Allactaga_euphratica	Rodentia	Dipodidae	1.845098040014257	2.587175108327954	2.588425761067426	0.6155571888124569	1.3694238370438139	3.7657207283644594	386.5227923349631	387.63747952999205	23.411208728481096	5830.700424260232
Allactaga_firouzi	Rodentia	Dipodidae	1.9938769149412112	2.5156397087257285	2.512917707901725	0.6137110005664949	1.356707995153972	3.7530548510589377	327.8232176984268	325.7749658276078	22.735682467436018	5663.108091411916
Allactaga_hotsoni	Rodentia	Dipodidae	1.8836614351536176	2.565941642831839	2.566424734232823	0.6108304820418327	1.4221642542378032	3.8120968854684096	368.07951061221115	368.4891749947762	26.43408330057364	6487.791516227671
Allactaga_major	Rodentia	Dipodidae	2.5440680443502757	2.236524369376604	2.2364440125300735	0.6144227177396143	1.0813193148023172	3.4733070001309065	172.3948823500457	172.36298733836568	12.059222682451386	2973.767427047193
Allactaga_severtzovi	Rodentia	Dipodidae	2.2013971243204513	2.4101419710675493	2.4090945582433347	0.6193399325184167	1.197206921323618	3.6060433200699626	257.12361836985804	256.50424583176545	15.747329735094088	4036.8565785586975
Allactaga_sibirica	Rodentia	Dipodidae	1.9890046156985368	2.52217922677641	2.5169504440502966	0.6126836843580281	1.2589074091471504	3.673004969885175	332.7968652010231	328.814108812452	18.151286391462616	4709.827160961612
Allactaga_tetradactyla	Rodentia	Dipodidae	1.7160033436347992	2.663636463964756	2.6508576324144033	0.6189960372638056	1.3693730492433953	3.790101562937638	460.9315798085689	447.5665617733177	23.408471106140176	6167.3921396950755
Allactaga_vinogradovi	Rodentia	Dipodidae	1.8762178405916423	2.564958755226405	2.5694152632601037	0.6151691608730308	1.375327353157025	3.7622578490956293	367.2474215008577	371.03532840831144	23.731618225673103	5784.393762030054
Allactaga_williamsi	Rodentia	Dipodidae	2	2.5135492400278268	2.511586592219286	0.6086962367845647	1.2964865967017416	3.6930706641828355	326.24903820261187	324.77799188201743	19.79185938193933	4932.540549382267
Allactodipus_bobrinskii	Rodentia	Dipodidae	1.845098040014257	2.5925500663743914	2.585347232606548	0.6224733142670869	1.3527122941141196	3.778302635843154	391.336238584965	384.89939868026266	22.5274634696585	6002.09183197621
Allenopithecus_nigroviridis	Primates	Cercopithecidae	3.6766936096248664	1.2224256722976488	1.2248647374134995	0.30196096971787156	0.6489620770723334	1.8308258738088823	16.688821604964822	16.782812299580673	4.456173350506578	67.73698682317888
Allocebus_trichotis	Primates	Cheirogaleidae	1.8893017025063104	2.464777459749824	2.46709769616578	0.4009463384608924	1.6582483547507187	3.2339452300034726	291.59324552382327	293.1552634795921	45.52483230975598	1713.7411695637122
Allochrocebus_lhoesti	Primates	Cercopithecidae	3.730378468587643	1.1004926018733605	1.0979937018163501	0.2483122986160502	0.6120657313294251	1.590164146406144	12.603541678100662	12.531230018898137	4.093226068286909	38.91922167046663
Allochrocebus_preussi	Primates	Cercopithecidae	3.720159303405957	1.1313515100830225	1.1311833371361733	0.2630414093164873	0.6083281303887043	1.639061399777271	13.531673492138081	13.526434602505361	4.058150324407763	43.55734499281798
Allochrocebus_solatus	Primates	Cercopithecidae	3.8129133566428557	1.1206711573592822	1.1156559908056272	0.27671536547193964	0.5623996631000387	1.6402293676166728	13.202955434494783	13.051366661943247	3.6508976926934844	43.67464339268228
Allocricetulus_curtatus	Rodentia	Cricetidae	1.6794278966121188	2.608200610277729	2.608649737562104	0.3781507109172537	1.8833957562481045	3.3734746491935246	405.695892126166	406.11566108595787	76.45321556762438	2363.059457701972
Allocricetulus_eversmanni	Rodentia	Cricetidae	2.0629578340845103	2.414119016329111	2.415494657088741	0.37977581724536935	1.6536345406757373	3.154430874860066	259.4890382007755	260.31228062385134	45.043750131950915	1427.022677858875
Alouatta_arctoidea	Primates	Atelidae	3.7315887651867388	1.434741635003078	1.4361239274672535	0.277497449070204	0.9181578081167439	2.0132746434864965	27.210820346543308	27.297566173917446	8.282430649209893	103.10379323961108
Alouatta_belzebul	Primates	Atelidae	3.806179973983887	1.3194548427747026	1.314560999316162	0.27356198465444403	0.7784067250614387	1.8497781071069248	20.86675143587534	20.63293449143611	6.003530551433858	70.7584167966457
Alouatta_caraya	Primates	Atelidae	3.7680828557231396	1.4577549764604933	1.4607759811245313	0.2693721955460214	0.9107077289550378	1.9663799032836478	28.69161380172677	28.891891890744205	8.14156189634884	92.5507416472595
Alouatta_discolor	Primates	Atelidae	3.7967685429030853	1.3267041670215867	1.3236366958666228	0.2963492543295771	0.7652817624363941	1.9297071082121762	21.217986415390083	21.068649385205692	5.824809983878195	85.05642171917445
Alouatta_guariba	Primates	Atelidae	3.747349650382109	1.459331898006845	1.4612776310184123	0.27418059180461374	0.9280165162386067	1.9937960766886296	28.795982304120844	28.925283953169966	8.472596348497925	98.5816486041931
Alouatta_macconnelli	Primates	Atelidae	3.8782229716471037	1.3576635243957966	1.356400925624357	0.2930761742095563	0.784904570430589	1.9385777807273037	22.785760299367368	22.719612800267207	6.094029755446644	86.81160401260348
Alouatta_nigerrima	Primates	Atelidae	3.8843421476470588	1.2870541371760873	1.2881024463380544	0.3053648165460454	0.6732611386161742	1.868443629925166	19.366633645525276	19.413437699050235	4.712606073422134	73.86583812075817
Alouatta_palliata	Primates	Atelidae	3.861832997657945	1.3060310774756931	1.3126867279493304	0.26938529217200213	0.7755617585207675	1.8345564124623808	20.23163948141113	20.544081437393167	5.964331291292385	68.32134578828017
Alouatta_pigra	Primates	Atelidae	3.845098040014257	1.2362235441473173	1.2367475323610064	0.2696105592053606	0.6986159527041766	1.7541718301919795	17.227550995416212	17.248349052774625	4.99592549101666	56.77692009248193
Alouatta_sara	Primates	Atelidae	3.8202671571609645	1.3894562094210212	1.392250192585479	0.2769075335495845	0.8427637369748624	1.9344287422782793	24.51637239001672	24.67460406432343	6.962476414020261	85.98619717688928
Alouatta_seniculus	Primates	Atelidae	3.7885572230088234	1.4194969228188072	1.42051830027605	0.26500439185437336	0.8999360550791355	1.9297485716832217	26.272229112897357	26.33408907771603	7.942112875397207	85.06454271307553
Alouatta_ululata	Primates	Atelidae	3.82491297072193	1.3131276986720146	1.310048348301247	0.2947241159380611	0.7311429502768918	1.8794767401058887	20.56495192890331	20.419652559992524	5.384469859637326	75.76641528892766
Alticola_albicaudus	Rodentia	Cricetidae	1.4913616938342726	3.2171067432278777	3.2157676300274476	0.2910477689063049	2.639562886226781	3.784526703081137	1648.5675355081567	1643.492134769712	436.07670372302846	6088.729818456175
Alticola_argentatus	Rodentia	Cricetidae	1.5763413502057928	3.1759979099695195	3.1745951880580217	0.29263030424587383	2.5893819305275887	3.7450052851354827	1499.6776183269178	1494.8416437673704	388.4918662522808	5559.11022374071
Alticola_barakshin	Rodentia	Cricetidae	1.5440680443502757	3.1916232687881143	3.1900073962725344	0.29020530928622323	2.6250997057623024	3.7664022300834237	1554.6164856384014	1548.8429963311307	421.79332804848514	5839.8572335272
Alticola_lemminus	Rodentia	Cricetidae	1.1903316981702914	3.3716294576565007	3.367300440840607	0.29127025914504323	2.789199140055227	3.939096080460542	2353.040800366869	2329.702366525847	615.459018702159	8691.526936548395
Alticola_macrotis	Rodentia	Cricetidae	1.5563025007672873	3.1858398505807277	3.1847052644952463	0.2902921327720086	2.6014549200721917	3.7426253143605144	1534.0511853508144	1530.048736202695	399.44309681515847	5528.72914739746
Alticola_montosa	Rodentia	Cricetidae	1.294466226161593	3.3150866828567533	3.3150951066029033	0.29121352981699933	2.7352688288075466	3.8801087818527575	2065.7924357907204	2065.832505099839	543.5867082002013	7587.676069386163
Alticola_olchonensis	Rodentia	Cricetidae	1.5211380837040362	3.20316423368653	3.203311838424354	0.2909134954745592	2.6427735436869186	3.795230888974122	1596.4827622729983	1597.025455029019	439.3124828300964	6240.66526974834
Alticola_roylei	Rodentia	Cricetidae	1.568201724066995	3.1794927971505516	3.179865702242481	0.29294990345491734	2.615352608563514	3.765943737344723	1511.7946257763238	1513.0932792015703	412.4322415617226	5833.6952411805205
Alticola_semicanus	Rodentia	Cricetidae	1.7259116322950483	3.104785060026649	3.101814394093448	0.2914800157807036	2.5141427948781505	3.6698423400602413	1272.8729578979253	1264.195948290667	326.69523104390396	4675.6537235486985
Alticola_stoliczkanus	Rodentia	Cricetidae	1.4393326938302626	3.2446269811773494	3.2423007717190013	0.2921386904578261	2.673881322038268	3.829129109710265	1756.414368284885	1747.0316451462297	471.93406005862806	6747.285853107335
Alticola_strelzowi	Rodentia	Cricetidae	1.6989700043360187	3.12148849492456	3.114371043489268	0.2896031252310028	2.5466797738102604	3.687794908401279	1322.7826651609641	1301.2808645345879	352.111146832874	4872.983135846186
Alticola_tuvinicus	Rodentia	Cricetidae	1.5211380837040362	3.2010542606650843	3.20402274944531	0.2925837026848299	2.636123362053554	3.7793810577204603	1588.7452337076368	1599.6418197114951	432.6367047422008	6017.014495156079
Amblyrhiza_inundata	Rodentia	Echimyidae	4.969999860022617	1.3814526051776355	1.3912103110650544	0.4592202196210748	0.5087171431299715	2.3097090685467787	24.068698415398348	24.615593481397344	3.2263920815999954	204.0370653819841
Amblysomus_corriae	Afrosoricida	Chrysochloridae	1.7168377232995244	2.794019495406788	2.7927163396106254	0.3142595276015796	2.139843091084222	3.3771979831824526	622.328220752076	620.4636446692995	137.9885627192887	2383.405752363733
Amblysomus_hottentotus	Afrosoricida	Chrysochloridae	1.720985744153739	2.7983538103370553	2.7988226323657885	0.30274920243941716	2.206331494634953	3.3953727004858276	628.5702328751753	629.2491424614491	160.81682908377147	2485.2649816424996
Amblysomus_marleyi	Afrosoricida	Chrysochloridae	1.5563025007672873	2.8755157317659914	2.8737263080424253	0.31495041206994595	2.259542206418481	3.4827682410895124	750.7852498694413	747.6981533608096	181.77837067670515	3039.2627066746227
Amblysomus_robustus	Afrosoricida	Chrysochloridae	1.7067177823367587	2.800277524353983	2.7983633172841014	0.3123922827218411	2.165147797279931	3.387123616028596	631.3606698666867	628.5839927767507	146.26748611519272	2438.5048068867086
Amblysomus_septentrionalis	Afrosoricida	Chrysochloridae	1.8055008581584002	2.7508825040446983	2.7485293603024257	0.3131894156602597	2.1309166910943866	3.349473728635438	563.4851874203906	560.4403044231296	135.18132256080722	2236.009933801224
Ammodillus_imbellis	Rodentia	Muridae	1.6989700043360187	2.77467673529493	2.77841542199374	0.36001369556116775	2.070759849796482	3.503731406525132	595.2189306659764	600.3650775898453	117.6954977133967	3189.564628976006
Ammodorcas_clarkei	Cetartiodactyla	Bovidae	4.4479297690072945	0.29613408375528805	0.29425012951378293	0.218789845755257	-0.12583857074626992	0.7365509992550783	1.9775801024799577	1.9690200094203367	0.7484476502425593	5.45193914119201
Ammospermophilus_harrisii	Rodentia	Sciuridae	2.0863598306747484	2.150534710727012	2.144421210038369	0.32764516979983754	1.5103860493894101	2.7924872137210297	141.427775585786	139.45086421073876	32.388143095888054	620.1363856424997
Ammospermophilus_interpres	Rodentia	Sciuridae	2.0425755124401905	2.3020318424587725	2.294753869771513	0.3745255091080747	1.5856590052896462	3.0522022314166763	200.46190005838352	197.13052102481953	38.51758106701683	1127.722463584799
Ammospermophilus_leucurus	Rodentia	Sciuridae	2.080987046910887	2.1188568949482183	2.1077465740685173	0.3331612686426534	1.4677041638551924	2.7568740082808736	131.47915218017053	128.1582516454377	29.35649241977867	571.3128709626078
Ammospermophilus_nelsoni	Rodentia	Sciuridae	2.2052043639481447	2.1690701102913685	2.1622148207106684	0.3643674290508603	1.4617671143812319	2.8981731374217894	147.59447830602923	145.28300720598804	28.957903357003804	790.9939056655312
Ammotragus_lervia	Cetartiodactyla	Bovidae	4.681241237375588	0.37592735711053665	0.37362282345615144	0.23191822552569535	-0.1023591171537408	0.8158088973999243	2.376442754272854	2.363865832974776	0.790025087820705	6.54348177880928
Amphinectomys_savamis	Rodentia	Cricetidae	2.3370597263205246	2.307349558579567	2.311300673010537	0.2370223151367198	1.8567712964571959	2.7897538220638394	202.93154347578863	204.78619324587257	71.90702091721752	616.245586710899
Anathana_ellioti	Scandentia	Tupaiidae	2.2041199826559246	2.4350469830239563	2.42894095914697	0.5846449653337621	1.2715204236170503	3.5695213188488903	272.2995872401777	268.49794070567816	18.686175508842485	3711.2594704834933
Andalgalomys_olrogi	Rodentia	Cricetidae	1.5171958979499742	2.732883580348939	2.735909830709735	0.27880973595199776	2.146324690854655	3.257321836314921	540.6093844418971	544.3896135953456	140.0634084939589	1808.5138386779022
Andalgalomys_pearsoni	Rodentia	Cricetidae	1.404833716619938	2.7911379285050155	2.7930082012757422	0.2802392098566464	2.224060208829012	3.3185456328032927	618.2127084481871	620.8807589155944	167.51750994237355	2082.311189268501
Andinomys_edax	Rodentia	Cricetidae	1.8432327780980093	2.5460696507532754	2.545790486552509	0.3194532970039205	1.9146795917905859	3.1626687211331896	351.61682718334225	351.3908807502904	82.16362500353823	1454.3492829553156
Anisomys_imitator	Rodentia	Muridae	2.707995746422929	2.287598695516414	2.2847691118981635	0.3578620498410334	1.561884015846543	2.9695443259535517	193.90932541818287	192.65004371571706	36.46565475091496	932.2756175255143
Anomalurus_beecrofti	Rodentia	Anomaluridae	2.5899496013257077	1.5984632143974071	1.613381132475449	0.5124508890318673	0.6063208879206641	2.634869801867466	39.670092615458444	41.056425199593434	4.039437453510161	431.3897301297836
Anomalurus_derbianus	Rodentia	Anomaluridae	2.8129133566428557	1.550816004020779	1.5596615991444327	0.37991400102359446	0.8084416334717526	2.2754331773294463	35.54806814411002	36.27952557165679	6.433415979970897	188.5528830493036
Anomalurus_pelii	Rodentia	Anomaluridae	3.247973266361807	1.2640806380543823	1.2790209987726435	0.5129134284712421	0.27427242877334734	2.2981397168100104	18.36879376068447	19.011702020576106	1.8804960640885215	198.67339664320227
Anomalurus_pusillus	Rodentia	Anomaluridae	2.3979400086720375	1.4254361805813636	1.4270513879147808	0.3806942656769526	0.6743080865993454	2.158341491512215	26.633986825257136	26.733227109838772	4.723980395222785	143.99303695771317
Anonymomys_mindorensis	Rodentia	Muridae	1.7752462597402365	2.6904727829970563	2.683695643664969	0.36067698545064697	1.9588074232455643	3.383960014051782	490.3122942197476	482.7203899535704	90.95098843607242	2420.806150315201
Anotomys_leander	Rodentia	Cricetidae	1.8221680793680175	2.646902706590861	2.6481507266528914	0.3763727476976921	1.9148204053887552	3.3980992971304573	443.50927503557926	444.7856083978622	82.1902696698231	2500.917106250255
Anourosorex_assamensis	Eulipotyphla	Soricidae	1.4014005407815442	2.481802516802571	2.483683727313686	0.4270045422349557	1.688682770391614	3.3417308718219827	303.25119211464846	304.56761840485	48.8295554452096	2196.4983017535283
Anourosorex_schmidi	Eulipotyphla	Soricidae	1.5705429398818975	2.4142222565440257	2.4066839746988706	0.4267475915933271	1.5619292430565432	3.25233463279275	259.55073110652626	255.08444410425534	36.46945246369379	1787.8646305728082
Anourosorex_squamipes	Eulipotyphla	Soricidae	1.3010299956639813	2.480688843746905	2.478662370149014	0.35446523858671974	1.7701236321656666	3.1462621994550184	302.47455310583365	301.0664558908904	58.90113074499366	1400.432559727903
Anourosorex_yamashinai	Eulipotyphla	Soricidae	1.0569048513364727	2.653966909518031	2.657846723107372	0.4221058047794561	1.844222311632698	3.504941438157968	450.7823564796028	454.82750814267115	69.85899147714709	3198.4637881616063
Antechinomys_laniger	Dasyuromorphia	Dasyuridae	1.3979400086720377	2.3235701851672386	2.324224816715306	0.3821602096731511	1.6070554571104168	3.091777071208109	210.65423041404085	210.9719984149313	40.46275571995663	1235.3131689633788
Antechinus_adustus	Dasyuromorphia	Dasyuridae	1.4502491083193612	2.4296904448956225	2.431885150780531	0.24679060547252674	1.9450226175741208	2.910083169318004	268.961702346402	270.3243396587973	88.10947582492999	812.9861917160747
Antechinus_agilis	Dasyuromorphia	Dasyuridae	1.380211241711606	2.5056464346863283	2.504636750572575	0.23657728368843536	2.037717581800012	2.963998930051101	320.36601172935787	319.62206317820795	109.07308123218519	920.447304091864
Antechinus_bellus	Dasyuromorphia	Dasyuridae	1.6483600109809315	2.3155501663395492	2.3157098369783298	0.22779294646381246	1.8848511962273324	2.7655301212793706	206.79982472860684	206.87586974459578	76.7098610763095	582.8141955273862
Antechinus_flavipes	Dasyuromorphia	Dasyuridae	1.6532125137753437	2.37616764193593	2.3783905020763543	0.2329442966079872	1.9336395836627982	2.8479773020094497	237.77579474239897	238.99592830356613	85.83009311144228	704.6562398124852
Antechinus_godmani	Dasyuromorphia	Dasyuridae	1.8836614351536176	1.9932259354952797	1.9891535260395663	0.24734525304648214	1.4884529614406796	2.4648342830593064	98.45231566529311	97.53343640830515	30.793068028409667	291.63140022745966
Antechinus_leo	Dasyuromorphia	Dasyuridae	1.8692317197309762	2.2169135832602427	2.215065018750269	0.22412503294510497	1.779891329783426	2.657637207195809	164.78344696730278	164.0835406258168	60.24088310180269	454.6081394389978
Antechinus_minimus	Dasyuromorphia	Dasyuridae	1.7283537820212285	2.4606133203316105	2.462504620082298	0.2519536114230913	1.9828174032112416	2.9555715896953902	288.81072738627694	290.07120566885914	96.12080586337521	902.7585071514283
Antechinus_stuartii	Dasyuromorphia	Dasyuridae	1.4393326938302626	2.446494292153603	2.4447688853277616	0.23621474580679713	1.9845303250900468	2.914086198445544	279.57239836925334	278.4638897486498	96.5006692107162	820.5143832533292
Antechinus_subtropicus	Dasyuromorphia	Dasyuridae	1.5198279937757189	2.412675912420812	2.410225919747068	0.2731474151753618	1.8857200124258366	2.9609177726151037	258.6282209617373	257.1733249064744	76.8634745375674	913.9401837197852
Antechinus_swainsonii	Dasyuromorphia	Dasyuridae	1.724275869600789	2.4451778890546016	2.4478675879525733	0.2553582310459463	1.9380899669056566	2.937854453621937	278.726261066839	280.4578419651879	86.71414911113341	866.6713769734323
Antidorcas_australis	Cetartiodactyla	Bovidae	4.6020599913279625	0.3020477964993512	0.31132191765751377	0.23517597881790323	-0.12070681690407331	0.8043088867424202	2.0046926426899496	2.0479621114150546	0.7573439895299218	6.372485951887662
Antidorcas_bondi	Cetartiodactyla	Bovidae	4.531478917042255	0.34130960972199065	0.34630902786355566	0.234458644780706	-0.10977809698857688	0.8007515781454121	2.1943687493337154	2.219775367886541	0.7766438418773032	6.320502073602216
Antidorcas_marsupialis	Cetartiodactyla	Bovidae	4.498310553789601	0.3900762792340225	0.39555922736207927	0.2267690559987793	-0.053111511973260916	0.8305191420854718	2.455140097217969	2.4863326173073523	0.8848883715814596	6.768916271275821
Antifer_ultra	Cetartiodactyla	Cervidae	4.937849754736111	0.3696538890798633	0.3772851530680994	0.29807130097019674	-0.21616179551811388	0.9638312850339499	2.342361326774566	2.383884188234885	0.6079084840286985	9.200920644295735
Antillomys_rayi	Rodentia	Cricetidae	2.662757831681574	2.1056642807503043	2.1022922507806845	0.2742878537616408	1.5744061061718406	2.6537314538748067	127.54524746302538	126.55877158234917	37.53238012460515	450.538028063587
Antillothrix_bernensis	Primates	Pitheciidae	3.6599162000698504	0.9196283731975747	0.9227591154762168	0.40815093510905	0.1292727536499645	1.7165224757403177	8.310523333341106	8.370648693595346	1.3467058716393994	52.06219514901892
Antilocapra_americana	Cetartiodactyla	Antilocapridae	4.6635398014561265	0.30435294555717185	0.3041946316486816	0.32406926389474694	-0.3324215234021872	0.9285060904380031	2.0153614429142443	2.014626914584314	0.4651344179180216	8.482152775294848
Antilope_cervicapra	Cetartiodactyla	Bovidae	4.574031267727719	0.31403930918715944	0.32069337067032067	0.2133697589971986	-0.09837175856548697	0.7358539725183844	2.0608164349879954	2.092634450260766	0.7973118915225299	5.44319599664695
Aonyx_capensis	Carnivora	Mustelidae	4.278749029407906	-0.2479487411306157	-0.24880933526318513	0.27446731360738874	-0.8011047090954049	0.26722005659278425	0.5650036570769965	0.5638851593590583	0.15808668437899379	1.8502058790281461
Aonyx_cinereus	Carnivora	Mustelidae	3.242442036037531	0.3368982455434865	0.3367150571783565	0.28695037112310445	-0.22220631018079784	0.8877288227899911	2.1721921783139235	2.1712761260970095	0.599506215122486	7.721982672896549
Aonyx_congicus	Carnivora	Mustelidae	4.376580606574639	-0.2859913758825854	-0.2842033800364549	0.2921110558176277	-0.8447972362004481	0.30173197689469533	0.5176171105670392	0.5197525395013527	0.14295612375694713	2.003235357099934
Aotus_azarae	Primates	Aotidae	2.9836262871245345	1.3263999199834071	1.3252883530695616	0.28043650442170476	0.7454187088508886	1.8518386931267932	21.203127260827657	21.14892772650352	5.564404701005456	71.09494017891417
Aotus_brumbacki	Primates	Aotidae	2.9030899869919438	1.3694126585522906	1.3714592686301341	0.2926609487971884	0.8124254869174973	1.963066759081181	23.410606145116063	23.52118883823289	6.492702249653474	91.84737720111737
Aotus_griseimembra	Primates	Aotidae	2.9849771264154934	1.379380563042613	1.3734909323048403	0.29060132204200445	0.795651224669879	1.9272607717656607	23.954138873773594	23.631480581404755	6.246708275884104	84.57865445585678
Aotus_jorgehernandezi	Primates	Aotidae	2.9410142437055695	1.393664860299959	1.3907297089811788	0.32606822132686036	0.7365226820702224	2.024211297164303	24.755109990247547	24.58836826311637	5.451583671477539	105.73318074206593
Aotus_lemurinus	Primates	Aotidae	2.9410142437055695	1.426442131456095	1.4246332500949879	0.2585040232198267	0.9345748735218088	1.9462324531087272	26.695750299074223	26.584790981471848	8.601513464825782	88.35526893265191
Aotus_miconax	Primates	Aotidae	2.9030899869919438	1.4083976204715283	1.4074894815318186	0.3255576070551776	0.7705429663251044	2.05644403230464	25.609294856146388	25.555800050152307	5.895803034937419	113.87910159868835
Aotus_nancymaae	Primates	Aotidae	2.8965262174895554	1.4075966322540534	1.4011949597247333	0.2797984872199816	0.8698721921010933	1.9628318303476064	25.562106048453053	25.18807395243088	7.41092114273143	91.79770640438342
Aotus_nigriceps	Primates	Aotidae	3.0253058652647704	1.400265526997014	1.4012768825979247	0.2779208205294965	0.8694335793746881	1.9635181331292944	25.134226646962976	25.19282573747111	7.403440312112902	91.9428862983184
Aotus_trivirgatus	Primates	Aotidae	2.9542425094393248	1.408136523390794	1.4064701105365294	0.2570098926552816	0.9040102308914284	1.9135434153562163	25.59390322017542	25.49588611339742	8.016969491395766	81.94895414489987
Aotus_vociferans	Primates	Aotidae	2.9410142437055695	1.4011242966423492	1.3978197615007177	0.27341162414329323	0.8646505364471024	1.9383641106118243	25.1839759907304	24.993078974584808	7.322350887246049	86.76890376203791
Aotus_zonalis	Primates	Aotidae	2.9554472105776957	1.3846419114955715	1.3805573068219352	0.3503151397064346	0.6765138339531163	2.054449508147897	24.246101087121076	24.019131886297536	4.748034150194825	113.35730392179053
Aplodontia_rufa	Rodentia	Aplodontiidae	3.0017337128090005	2.490418943410125	2.4955929633170744	0.40645220840742924	1.6825821450064389	3.271135171058201	309.3277933120455	313.03504699902464	48.148431615642394	1866.960678603702
Apodemus_agrarius	Rodentia	Muridae	1.3673559210260189	2.9737941103599477	2.973473600929186	0.2632817653665049	2.4457927366852954	3.486519076625412	941.4431728231691	940.7486438508886	279.1211441616019	3065.6253357574187
Apodemus_alpicola	Rodentia	Muridae	1.4487063199050798	2.958932246616305	2.9580813004210618	0.2642291475912901	2.423734185494985	3.4656201203440267	909.7713300173043	907.9904911221082	265.2981279853697	2921.5957247783344
Apodemus_argenteus	Rodentia	Muridae	1.3222192947339193	2.9871675405791933	2.987568137864072	0.2954697737900565	2.427119023085176	3.5776715311649	970.8844393523706	971.7804053840384	267.37390752820266	3781.564664177908
Apodemus_avicennicus	Rodentia	Muridae	1.4871383754771865	2.92193380048276	2.923597661350268	0.27667269688819957	2.4054354268003717	3.4965659231091157	835.4756569522515	838.6826549802189	254.35215807772886	3137.3713268045517
Apodemus_chevrieri	Rodentia	Muridae	1.5171958979499742	2.8951372731495617	2.8968236187525016	0.27589300211051054	2.3473271744973205	3.444134098685451	785.4838735598559	788.5398006756025	222.49854458132285	2780.5717024509363
Apodemus_draco	Rodentia	Muridae	1.3483048630481607	2.976736588177468	2.976233779645904	0.28712313094218467	2.420239103015573	3.554803813208923	947.8433952334273	946.7466556078205	263.17164978977075	3587.5983302215973
Apodemus_epimelas	Rodentia	Muridae	1.6232492903979006	2.844791633020865	2.8478790084175265	0.29317262753187107	2.2893379548690325	3.4456954967253077	699.5063044557758	704.4967734637004	194.6874491330568	2790.5865501728504
Apodemus_flavicollis	Rodentia	Muridae	1.591064607026499	2.9080037285105087	2.908783059543873	0.24972461693706002	2.4062592041392237	3.390937252426742	809.1028454686024	810.5560646159461	254.83507554042023	2460.012151912417
Apodemus_gurkha	Rodentia	Muridae	1.6009728956867482	2.8478360128513787	2.84860793213735	0.29867689887110804	2.2460068486971787	3.4233134170199064	704.4270310664219	705.6801999710711	176.20038324785256	2650.412169845394
Apodemus_hyrcanicus	Rodentia	Muridae	1.4548448600085102	2.951423804342168	2.953744316605461	0.2687930466284668	2.4016919609416516	3.4686709678177854	894.1776373983064	898.9681736799085	252.16915371494017	2942.1917123707835
Apodemus_latronum	Rodentia	Muridae	1.546542663478131	2.877911431269781	2.8788846329549687	0.2872083001786113	2.3529329425871	3.4872965269780964	754.9382520943711	756.6318747864324	225.38911723170241	3071.1181664573555
Apodemus_mystacinus	Rodentia	Muridae	1.658964842664435	2.831704726399303	2.833360753419078	0.2884418958904761	2.2608998036898766	3.3869989786054173	678.7420040460762	681.335085208238	182.34749589122094	2437.8050850151426
Apodemus_pallipes	Rodentia	Muridae	1.4065401804339552	2.965490088007531	2.966178622691264	0.283010636011608	2.413285175709778	3.5275035502027197	923.6131083667443	925.078574922151	258.9913000857482	3369.0196978385256
Apodemus_peninsulae	Rodentia	Muridae	1.5171958979499742	2.896613977612936	2.8957237352898604	0.2858630214247232	2.3286602873949995	3.4571636346954926	788.1592513094863	786.5452909698862	213.13770611657037	2865.2573462644223
Apodemus_ponticus	Rodentia	Muridae	1.5289167002776547	2.9234141803995555	2.928174386180528	0.257166604488562	2.434030393189893	3.4422536898383385	838.3284027487582	847.567677315839	271.6629379805205	2768.5584056187595
Apodemus_rusiges	Rodentia	Muridae	1.4785664955938433	2.9408220474476403	2.94236772355141	0.26834676915792866	2.443138249965957	3.5104394463458535	872.6137408632984	875.7249506493303	277.4203082581866	3239.212549644827
Apodemus_semotus	Rodentia	Muridae	1.4593924877592308	2.9245218500669665	2.920215927438836	0.2868178177054817	2.3797557870681345	3.5089918677661984	840.4692914233759	832.1774196375484	239.7484383948636	3228.433668208603
Apodemus_speciosus	Rodentia	Muridae	1.5289167002776547	2.890239795125562	2.887384703366696	0.2932043911001041	2.2952163533840624	3.4493245494392983	776.6758387989487	771.5866473303271	197.3405586840016	2814.0029568486275
Apodemus_sylvaticus	Rodentia	Muridae	1.4842998393467859	2.9380367373783054	2.93965535531638	0.2499020105895761	2.4551174462084076	3.4333679122412306	867.0352159798359	870.272690324106	285.17893723168896	2712.4885414532127
Apodemus_uralensis	Rodentia	Muridae	1.2329961103921538	3.052146233390663	3.0527176010666204	0.283800888619173	2.451961357024963	3.5976232539096142	1127.5770641764352	1129.061506419323	283.1140073320087	3959.3441611480957
Apodemus_witherbyi	Rodentia	Muridae	1.4771212547196624	2.935847373215447	2.9367695257312256	0.2687386045630395	2.438488420335558	3.504776886921099	862.6753191867915	864.5090136564493	274.4659161209061	3197.2521414585663
Apomys_abrae	Rodentia	Muridae	1.7528164311882715	2.762868524400208	2.766404562191701	0.3392386092126305	2.1130611591974042	3.4426812128827597	579.2533103501592	583.9888592930845	129.73619581530957	2771.285139074138
Apomys_camiguinensis	Rodentia	Muridae	1.5998830720736879	2.845677301710942	2.8440780235105465	0.33322300361006	2.209441412756608	3.5054275671198836	700.9342824775811	698.35785682778	161.97254747751435	3202.046003669295
Apomys_datae	Rodentia	Muridae	2.0253058652647704	2.638580783387276	2.6340223023789937	0.3389033817422138	1.970626694450709	3.3005496701044836	435.09168477956797	430.54871994642116	93.46019750231572	1997.7892418179304
Apomys_gracilirostris	Rodentia	Muridae	1.944975908412048	2.6791183454571343	2.676572925413951	0.33306561313051863	2.00367104898693	3.317096264733604	477.65941834800566	474.86802264727487	100.84887293300223	2075.3734890733353
Apomys_hylocetes	Rodentia	Muridae	1.6541765418779606	2.8177504992044713	2.8165586193647427	0.33020359981431763	2.165294555978442	3.458814864560275	657.2801235322432	655.4787538125219	146.31692181872285	2876.1720696750317
Apomys_insignis	Rodentia	Muridae	1.4756711883244296	2.909543281921821	2.9082523468840833	0.32950431734655244	2.2624776064149397	3.5597073420901477	811.9761666983102	809.5661611006765	183.01117375792595	3628.3346987396153
Apomys_littoralis	Rodentia	Muridae	1.4913616938342726	2.909556222470304	2.9073237171969453	0.3315354075945999	2.2637874903064854	3.557252285178167	812.0003612804079	807.8369565615292	183.56399052020225	3607.8816692378305
Apomys_microdon	Rodentia	Muridae	1.545307116465824	2.8703902517877338	2.8716819710063146	0.3246642473234853	2.22845875985082	3.504362230795614	741.9766731291455	744.1868146389811	169.22275446511676	3194.2009226739715
Apomys_musculus	Rodentia	Muridae	1.3263358609287514	2.9920273211512587	2.9891723687544323	0.29158477446057196	2.3983869320819116	3.543891277445618	981.8097060146254	975.3766817886051	250.2574022162366	3498.575716937509
Apomys_sacobianus	Rodentia	Muridae	1.9159272116971158	2.687202688046038	2.6856295657457117	0.3294988154376669	2.024824716147683	3.323048350037005	486.63426806465293	484.87474671592054	105.88262902972038	2104.012666614813
Arabitragus_jayakari	Cetartiodactyla	Bovidae	4.361727836017593	0.5313961637997188	0.5320942701283259	0.23482543788148136	0.07303750058604475	0.9894405495107699	3.3993522040185025	3.404820884221649	1.183143713751502	9.75979171681805
Arborimus_albipes	Rodentia	Cricetidae	1.3617278360175928	3.155232149706037	3.1476827553654476	0.33029293560291384	2.461299354346655	3.755830774242527	1429.657970030652	1405.0208056905822	289.26730826614903	5699.421472273109
Arborimus_longicaudus	Rodentia	Cricetidae	1.3384564936046048	3.161942978181127	3.1548957879310113	0.3278638435819512	2.506887798528361	3.790705791973676	1451.9209713477487	1428.5511263139526	321.28303856390545	6175.978734957931
Arborimus_pomo	Rodentia	Cricetidae	1.5118833609788744	3.0820620749153376	3.0722966039404564	0.3263122553025815	2.434393840280997	3.7225893305368665	1207.9864836278314	1181.127017820008	271.8903791162716	5279.457893971298
Archaeoindris_fontoynonti	Primates	Palaeopropithecidae	5.204119982655925	0.7926909826612586	0.7930568124333901	0.46472161986848143	-0.14168562571512022	1.6912757823179714	6.204274190054083	6.209502588123547	0.7216296587812037	49.12197076676168
Archaeolemur_edwardsi	Primates	Archaeolemuridae	4.423245873936808	1.1966743593966434	1.1997661977335643	0.4799382902701911	0.31277410862154964	2.2034287669857404	15.728031105455202	15.84040195449574	2.054821535188436	159.74554927970695
Archaeolemur_majori	Primates	Archaeolemuridae	4.2552725051033065	1.2803513034268577	1.2835800655580214	0.4763074280879009	0.32505741783666786	2.197797997963829	19.070026802023772	19.21233123340547	2.113768481542305	157.68776509221033
Archboldomys_luzonensis	Rodentia	Muridae	1.5490032620257879	2.838886381863019	2.8359017201021595	0.2887378115028082	2.2836974952307703	3.402988909026897	690.0592500770431	685.3331195069399	192.1752679288454	2529.233404288011
Arctictis_binturong	Carnivora	Viverridae	3.9945371042984976	-0.180870556550055	-0.18220105227916314	0.5005787627042987	-1.1548168339166707	0.7772456385136686	0.6593703943107311	0.6573534517103261	0.07001372204602231	5.98750154536903
Arctocebus_aureus	Primates	Lorisidae	2.3710678622717363	1.3421335008301263	1.3438790097950941	0.4396044761989635	0.5200797711112277	2.2347191653896	21.985355922148152	22.073896901219697	3.3119194915757864	171.6797868374029
Arctocebus_calabarensis	Primates	Lorisidae	2.322219294733919	1.253548045264417	1.2542369039677146	0.3649103381829171	0.5403645374977373	1.9712928489287052	17.928668832275147	17.95712905920597	3.47028016129476	93.60366398619021
Arctodus_simus	Carnivora	Ursidae	5.850952399793493	-1.1344835859401794	-1.1334072841455944	0.3944084715208471	-1.920241561845458	-0.38491524653771814	0.07336964437822889	0.07355170014041605	0.012015959009978065	0.41217794862435936
Arctogalidia_trivirgata	Carnivora	Viverridae	3.3521825181113627	0.1397119274866957	0.13600732175665334	0.5026008413618033	-0.8536191200687004	1.1303759814541645	1.3794689434855516	1.367751884286348	0.1400815310883225	13.501312249335188
Arctonyx_albogularis	Carnivora	Mustelidae	3.8455011263434637	0.07569799243751513	0.07458425528301486	0.381022636704119	-0.6538226383436414	0.8239821104516569	1.1904139085476109	1.1873650334043053	0.22191024947183827	6.667793025366426
Arctonyx_collaris	Carnivora	Mustelidae	3.803183888535342	0.09889983804803931	0.10188784577777515	0.3790566969152047	-0.6696132984012935	0.815343424436751	1.2557403171260466	1.264409778257326	0.2139866607238075	6.536472290259953
Arctonyx_hoevenii	Carnivora	Mustelidae	3.845699431499817	0.0801598809627215	0.07539084673196327	0.38016782467549937	-0.7068463402408638	0.7819666096164706	1.2027071171504569	1.1895723107993819	0.19640550654119657	6.052943353945093
Arctotherium_tarijense	Carnivora	Ursidae	5.144325078400488	-0.7784016906020214	-0.7780294180118553	0.3872539895903285	-1.520055102404239	-0.00555252826043362	0.16657058438714162	0.16671342812586276	0.030195685793509695	0.987296214268428
Arctotherium_wingei	Carnivora	Ursidae	4.866279066729565	-0.6469348703541031	-0.6383472133126549	0.3883714308381119	-1.377762352268283	0.12679865482581132	0.22545772979840542	0.2299602577160951	0.04190227933956476	1.3390557379784844
Arvicanthis_abyssinicus	Rodentia	Muridae	1.887054378050957	3.020272384042242	3.027104000872983	0.2188427343887066	2.611839480539026	3.466111725558725	1047.7854999137553	1064.397879982593	409.10942096437077	2924.9047350543733
Arvicanthis_ansorgei	Rodentia	Muridae	2.0549958615291417	2.9147806758706407	2.9197426408569274	0.22195233624474647	2.4840013536546732	3.3652792459972547	821.8275119885731	831.2710211204169	304.79044896421397	2318.885185302791
Arvicanthis_blicki	Rodentia	Muridae	2.1072099696478683	2.8552499868215073	2.8601594261113714	0.22759836728242266	2.4306688920969224	3.32874757908281	716.5557524310058	724.7019436735252	269.5683448626942	2131.8055036347887
Arvicanthis_nairobae	Rodentia	Muridae	2.0170333392987803	2.8956284138402704	2.9012733216945725	0.22702479226582653	2.4712377397419125	3.3661288632207804	786.3726744318067	796.6605681889849	295.96321731479486	2323.4260976668747
Arvicanthis_neumanni	Rodentia	Muridae	1.9781805169374138	2.89878708519592	2.9049350665263827	0.22501319177188336	2.4606046209096037	3.339101912289486	792.1128983965003	803.4059920801243	288.80494223049334	2183.2421750972117
Arvicanthis_niloticus	Rodentia	Muridae	2.028977705208778	2.9428865830868602	2.9517752900766543	0.2193528787409147	2.529206356561196	3.390533417316928	876.7718204465087	894.9016113672204	338.2255070788569	2457.7257366344043
Arvicanthis_rufinus	Rodentia	Muridae	2.1586639808139894	2.8627138463055637	2.8668616213255986	0.2226339255972631	2.4301236212614006	3.3004451165916517	728.9770339473527	735.9725581717686	269.2301054251524	1997.3083452118046
Arvicola_amphibius	Rodentia	Cricetidae	2.3521825181113627	3.283510648539406	3.294098300296658	0.29075021028671555	2.7183845102136113	3.8543345125757646	1920.9260606835865	1968.3317609441751	522.8589064068997	7150.468743491216
Arvicola_sapidus	Rodentia	Cricetidae	2.342422680822206	3.12259825848553	3.1222105843139847	0.3180377457979232	2.4786271494219174	3.73811151761652	1326.1671271760913	1324.9838486257472	301.042040776359	5471.564430326617
Arvicola_scherman	Rodentia	Cricetidae	1.9890046156985368	3.3722255318732293	3.377116794957023	0.3093715485818176	2.7574329581787764	3.983875122796797	2356.2725935036524	2382.9602334691394	572.0486409744043	9635.519236945693
Atelerix_albiventris	Eulipotyphla	Erinaceidae	2.7781512503836434	1.989751424883516	1.9899179275074952	0.49711065781978014	0.9898133625735023	2.942715970092361	97.6678044266224	97.70525611918674	9.768173448982148	876.4274474626588
Atelerix_algirus	Eulipotyphla	Erinaceidae	3.0969100130080562	1.840557998715611	1.8328906837462877	0.4944401214708089	0.8809051176464042	2.8027114969514013	69.27204339809171	68.05980238189068	7.6016018303458255	634.909019876898
Atelerix_frontalis	Eulipotyphla	Erinaceidae	2.490660653356137	2.141264523315196	2.136912429363372	0.4955511687415235	1.194880369192163	3.1409629941067925	138.44093485738674	137.06053710192776	15.66319552114259	1383.4484913851309
Atelerix_sclateri	Eulipotyphla	Erinaceidae	2.6399842480415887	2.0639150140103424	2.0603370924105064	0.4960998560852579	1.1336291982217954	3.083473995113683	115.85506201280711	114.90451458695078	13.602827734834515	1211.9201186875653
Ateles_belzebuth	Primates	Atelidae	3.6989700043360187	1.1144132654552377	1.118577918660148	0.2603337622128287	0.6020356213732405	1.6227437283561346	13.01407380779919	13.139472147930022	3.9997755507195825	41.951136262567104
Ateles_chamek	Primates	Atelidae	3.7781512503836434	0.9449764676718098	0.9461398775144246	0.26674822371813656	0.4021501347100416	1.4525706877556126	8.810011345024815	8.833643684947935	2.5243532854028548	28.35115052226321
Ateles_fusciceps	Primates	Atelidae	3.9590413923210934	0.9721940002070254	0.9726699722435295	0.3013452057981265	0.37067789828353487	1.5529587348403164	9.379809112909255	9.390094701169524	2.347890822708317	35.723889293516294
Ateles_geoffroyi	Primates	Atelidae	3.7230367740731385	1.1152508153415428	1.1152281141245604	0.2566624148049327	0.6141152960674093	1.614555260756723	13.03919605475079	13.038514494438472	4.112588872138523	41.16757266578697
Ateles_hybridus	Primates	Atelidae	3.9382694834629115	0.9949043745337935	0.9913040843645913	0.2888526873181992	0.4090879876665382	1.546001587133111	9.88335453291288	9.801760449836516	2.5650036512831	35.156172531145444
Ateles_marginatus	Primates	Atelidae	3.7781512503836434	0.9686064845541877	0.9720222407008058	0.2815027941540946	0.4266851962604181	1.538376918781425	9.302645781300711	9.376100217427588	2.671069548891327	34.54434153199044
Ateles_paniscus	Primates	Atelidae	3.897632588654153	0.9343848122134728	0.9341682614057384	0.26634090785497216	0.3894922637420788	1.440504915853892	8.597749987970452	8.59346398924068	2.4518407778192053	27.574326640240177
Atelocynus_microtis	Carnivora	Canidae	3.88930170250631	-0.0667320267860001	-0.06187904558478582	0.29837607371382274	-0.6375156694539093	0.5416335616903076	0.857566827441108	0.8672033650586479	0.23040098453026708	3.4804352750895533
Atherurus_africanus	Rodentia	Hystricidae	3.286456469746983	1.6731593276966659	1.67596986122715	0.5612647209635653	0.5336740048572837	2.7365770846154462	47.11501434649909	47.420907538888336	3.417228382723214	545.2266615001192
Atherurus_macrourus	Rodentia	Hystricidae	3.3010299956639813	1.6635328695218017	1.663327766702358	0.5472625929084569	0.58316772681213	2.7105530005990146	46.082164459715166	46.06040652640462	3.829726207990109	513.5148422033177
Atilax_paludinosus	Carnivora	Herpestidae	3.5185139398778875	0.5616556622946325	0.5577660793106134	0.3159870308925657	-0.04858284006761249	1.1914306139533464	3.6446486022513835	3.612152516465442	0.8941639571941165	15.539270042524436
Atlantoxerus_getulus	Rodentia	Sciuridae	2.399673721481038	2.4605231610008054	2.4561601439227743	0.44741985169134063	1.5589509278422655	3.3142384365625936	288.75077663778205	285.86444599277706	36.22020698715472	2061.7615519010315
Auliscomys_boliviensis	Rodentia	Cricetidae	1.8175653695597809	2.5691221324280082	2.570584472570704	0.2455884919605552	2.0852215723470717	3.06135087359395	370.78497938835443	372.0355770097769	121.6806643898159	1151.730515026135
Auliscomys_pictus	Rodentia	Cricetidae	1.737987326333431	2.5989436682155653	2.601186616119727	0.23483894804871183	2.1607208706085625	3.0824525028353054	397.1400336002445	399.19640000492393	144.7840999264207	1209.0729439220593
Auliscomys_sublimis	Rodentia	Cricetidae	1.5797835966168101	2.6854054587684564	2.6891368765419124	0.24571269809984453	2.1878394509107633	3.1629250295034232	484.6246035836924	488.80639212269847	154.11306256354615	1455.207852263537
Avahi_betsileo	Primates	Indriidae	3.0211892990699383	1.8676355775395503	1.8699292015689153	0.3543699151858026	1.151286900246336	2.5486823693756038	73.72853042727826	74.11894031910005	14.167293796441033	353.73853215692094
Avahi_cleesei	Primates	Indriidae	2.9190780923760737	1.9009353612525897	1.90056621443359	0.34889627696495223	1.2247794641186405	2.591790543436825	79.60408618900077	79.53645210384005	16.779517334365718	390.6524419755554
Avahi_laniger	Primates	Indriidae	3.113943352306837	1.8384354583320937	1.8371658431902427	0.3182109292848901	1.2118519145782305	2.4628102406440817	68.93431404250312	68.73308596065185	16.287405711498323	290.2754056500375
Avahi_meridionalis	Primates	Indriidae	3.0253058652647704	1.8764896881030972	1.8776035892952427	0.3263295925639591	1.1963526141286678	2.4814534213198423	75.24708632781753	75.44033170574241	15.716383373879246	303.00753006194
Avahi_mooreorum	Primates	Indriidae	2.963787827345555	1.889807723777207	1.8891548333441741	0.35385741985420394	1.2011223804103148	2.601301159351643	77.59035229730625	77.47379557852886	15.889944503408922	399.3017001599484
Avahi_occidentalis	Primates	Indriidae	2.929418925714293	1.8937491064249468	1.89335398510886	0.314855798393411	1.2742326348065283	2.5058416183302072	78.29771831863678	78.22651541422164	18.803237640184268	320.5100252078511
Avahi_peyrierasi	Primates	Indriidae	2.963787827345555	1.8943846640277782	1.8933671743080316	0.35711999929303434	1.1807134964209363	2.5726466288979055	78.41238507590403	78.22889113116511	15.160499010853762	373.8063106271941
Avahi_ramanantsoavanai	Primates	Indriidae	2.9912260756924947	1.8925455128969997	1.8898667664350677	0.337411862332505	1.2268168724120374	2.56228214744465	78.08102626719689	77.60090148048434	16.858420117961213	364.99099306757256
Avahi_unicolor	Primates	Indriidae	2.929418925714293	1.8926329403035693	1.8949066672780701	0.3472996709178979	1.2499296067108783	2.616536099169517	78.09674626611383	78.50669004729878	17.779911982436925	413.5576884169873
Axis_axis	Cetartiodactyla	Cervidae	4.820679511533755	0.7111629645753392	0.7090158340418667	0.2408252476712287	0.22740735792413613	1.1647542716942403	5.142365774148562	5.117004914054913	1.6881357142739202	14.613500935091482
Axis_calamianensis	Cetartiodactyla	Cervidae	4.607455023214668	0.8142346890011426	0.811259862185209	0.25398272636001845	0.3039423564450652	1.2941476996119072	6.519806236004047	6.475299525058964	2.01345698761036	19.685556637922296
Axis_kuhlii	Cetartiodactyla	Cervidae	4.740362689494244	0.7349732407147558	0.7382939598531838	0.2379105450816964	0.2671441814149069	1.2012765031225843	5.432168598658246	5.47386345598624	1.849882659545732	15.89558453810832
Axis_porcinus	Cetartiodactyla	Cervidae	4.533108293005996	0.8718784253978281	0.8713790430486231	0.23808783010816126	0.41602424044602365	1.3469979432760324	7.445235258928523	7.436679123799097	2.606299018316322	22.232993615654895
Aztlanolagus_agilis	Lagomorpha	Leporidae	3.3010299956639813	1.7469775001713563	1.7519677779769276	0.303370988271686	1.141615823527793	2.333500963837345	55.844126239088	56.48950614615221	13.855296484464448	215.52664267813535
Babakotia_radofilai	Primates	Palaeopropithecidae	4.3222192947339195	1.21988135939799	1.2242478197511668	0.4537655210323774	0.34264314227704595	2.1176316428310056	16.591336032703985	16.758989148329153	2.2011170722773015	131.10873974053152
Babyrousa_babyrussa	Cetartiodactyla	Suidae	5	0.19758364659306393	0.19363224982542396	0.35253608597477787	-0.5290817669908128	0.8520074785026575	1.5760995556426787	1.5618245668769113	0.2957455597835041	7.112257607763492
Babyrousa_celebensis	Cetartiodactyla	Suidae	4.925969225285023	0.23272776669594947	0.23199389322000863	0.3520129135707226	-0.44725993651633433	0.934491698672038	1.7089437443825293	1.7060583992980252	0.3570590650686597	8.599866285052851
Babyrousa_togeanensis	Cetartiodactyla	Suidae	5.056000272640126	0.17372779170602737	0.17058093387256412	0.35035736729691325	-0.49979236034297125	0.8739509432857104	1.4918590449448463	1.4810882409023725	0.3163789931835252	7.480849941079791
Baiomys_musculus	Rodentia	Cricetidae	0.9542425094393249	3.1370813211043753	3.13193399570574	0.3508483696941246	2.4478484454085603	3.805374874548953	1371.1384861138454	1354.9834656314217	280.4454804029518	6388.146606637497
Baiomys_taylori	Rodentia	Cricetidae	0.9030899869919435	3.194690207547515	3.195205497860132	0.31044910726407005	2.5976773484282956	3.8069207753089427	1565.6338682883231	1567.4925950193979	395.9837356813549	6410.926167813153
Baiyankamys_habbema	Rodentia	Muridae	1.954242509439325	2.654608168526301	2.653290173360207	0.34288241457573454	1.979012628015632	3.323172464996916	451.4484523577432	450.08047520608056	95.28238689572466	2104.6140483433614
Baiyankamys_shawmayeri	Rodentia	Muridae	1.8943160626844384	2.6855970406453182	2.6846641381164837	0.34134327232913125	2.0013679242711517	3.3560756029992085	484.8384349276233	483.7980773568804	100.31547277477732	2270.260029662106
Bandicota_bengalensis	Rodentia	Muridae	2.2753113545418118	2.7296306019974788	2.729152952338488	0.3171307990450692	2.095329150624495	3.338459190535091	536.575207263954	535.9853907067867	124.54581835820879	2180.013537650051
Bandicota_indica	Rodentia	Muridae	2.8573324964312685	2.4406170581137023	2.4381889351642787	0.32383483844743827	1.7726525151359334	3.0445729391925314	275.8144772213501	274.27671238884994	59.245110678158326	1108.0846511212064
Bandicota_savilei	Rodentia	Muridae	2.298853076409707	2.722011697410172	2.71577130843305	0.32080987008965	2.1138158861471843	3.3866554484449063	527.244062171984	519.7222481911052	129.96185038048256	2435.877525545758
Bassaricyon_alleni	Carnivora	Procyonidae	3.0916669575956846	0.8589450262446612	0.8580826002677228	0.3221817958455846	0.2556028963980429	1.51649699190246	7.226783199261131	7.212446426468842	1.8013698783303989	32.84709691736858
Bassaricyon_gabbii	Carnivora	Procyonidae	3.0969100130080562	0.8537762913170823	0.8530601639012543	0.3113295121307029	0.2205219844160191	1.4400460882991024	7.1412837787774	7.129517902810462	1.6615827866011066	27.54521003740913
Bassaricyon_medius	Carnivora	Procyonidae	3.101300180467685	0.8481207983389802	0.849959661235879	0.3155479711114431	0.22756727955990352	1.46385589129595	7.048891055176114	7.0788003100026815	1.6887574563130812	29.097514367056316
Bassaricyon_neblina	Carnivora	Procyonidae	3.1595070374773218	0.8244305368574064	0.8277906121343059	0.33329133990857074	0.17457495479085994	1.4803651509752953	6.6746813437113195	6.726522699805889	1.4947720024823385	30.22491936956232
Bassariscus_astutus	Carnivora	Procyonidae	3.052886235256382	0.8140950024664239	0.8110694700178016	0.29667636237191647	0.24065408295388235	1.3991219367692758	6.517709541870759	6.472461413672063	1.7404200706058441	25.06812991583482
Bassariscus_sumichrasti	Carnivora	Procyonidae	2.9542425094393248	0.9662591074313034	0.966703149622712	0.29365620519343333	0.40387658134262017	1.5440415435785992	9.252500291110277	9.261965301029427	2.534408295031137	34.99786435529596
Bathyergus_janetta	Rodentia	Bathyergidae	2.5211380837040362	2.482344810817882	2.4758909368479878	0.356750197014668	1.7892286005961906	3.1837678463780907	303.6300917544069	299.15132919496756	61.55007700284799	1526.749710712513
Bathyergus_suillus	Rodentia	Bathyergidae	2.7958800173440754	2.31407436496289	2.3109272643785355	0.33749292448675366	1.643354408785503	2.9466529560325974	206.0982788551221	204.6101926962761	43.99004525759135	884.4085980054343
Batomys_dentatus	Rodentia	Muridae	2.292256071356476	2.502084508044642	2.499191480755396	0.37258646688180264	1.7978083470019022	3.2526015244395134	317.74923090782687	315.6395973926797	62.7781259478536	1788.9636838750812
Batomys_granti	Rodentia	Muridae	2.249931756634195	2.5366585866304963	2.5340296598196113	0.32203827805124047	1.9091520189130113	3.1630111191184818	344.0793321810215	342.0027985436891	81.12449734978617	1455.4963447651603
Batomys_russatus	Rodentia	Muridae	2.060697840353612	2.618142718837668	2.616743589423173	0.36678969648002696	1.9408831030079265	3.3799982087660982	415.0904281814486	413.7553185844926	87.27364264333723	2398.82302512913
Batomys_salomonseni	Rodentia	Muridae	2.271841606536499	2.510234765340657	2.5091150400754216	0.38312280897027945	1.7701685351780647	3.2821670709450066	323.76862832583356	322.93494293849545	58.90722102485656	1914.9924714970828
Bdeogale_crassicauda	Carnivora	Herpestidae	3.1903316981702914	0.6837473330987833	0.6908014969572783	0.3131908520692649	0.080099894276368655	1.308631005691276	4.827778464251672	4.90683548088181	1.2025410053639747	20.35312058707477
Bdeogale_jacksoni	Carnivora	Herpestidae	3.3979400086720375	0.5849982836385976	0.5878636682422633	0.3110003321751674	-0.011599675154929878	1.1999370436069954	3.845902621154132	3.8713609783356713	0.973644298068402	15.846634591094684
Bdeogale_nigripes	Carnivora	Herpestidae	3.3979400086720375	0.5847773478209568	0.5853996409625943	0.31244783100606105	-0.04482531609463203	1.1763291804566138	3.843946617609009	3.849458491021293	0.9019338445968605	15.008219765395388
Bdeogale_omnivora	Carnivora	Herpestidae	3.2430380486862944	0.6626568173030648	0.6635223647855184	0.3131522410516189	0.06055312725219619	1.2890929832465712	4.598930191090684	4.608104983553562	1.149616867471558	19.45776631381089
Beamys_hindei	Rodentia	Nesomyidae	1.8796692056320534	2.4442365550268903	2.443039082904957	0.4065481954497073	1.6463285826854632	3.2441188153772726	278.1227756862773	277.35696917126995	44.292335682619985	1754.3603985258198
Beatragus_hunteri	Cetartiodactyla	Bovidae	4.903089986991944	0.4204018615152856	0.41686944843748414	0.22788440518800546	-0.04313961878040162	0.8385355913348894	2.6327029587420143	2.6113762408205208	0.9054414690474628	6.895020969846399
Belomys_pearsonii	Rodentia	Sciuridae	2.3364597338485296	2.1193482373060215	2.11446675830924	0.4404503877551143	1.2530107403537474	2.987337979595963	131.6279862931631	130.15676874047097	17.906501373013818	971.2655380562614
Berylmys_berdmorei	Rodentia	Muridae	2.3710678622717363	2.58814312151038	2.5827660464643345	0.3480523436913008	1.8809261666838721	3.263920351263904	387.3852864988955	382.6185719594927	76.01970267629753	1836.2015567871247
Berylmys_bowersi	Rodentia	Muridae	2.4771212547196626	2.530280507697176	2.531052768225013	0.34832911827118246	1.8631636179244215	3.2329559144743714	339.0630838485115	339.6665406984578	72.9732380910833	1709.8417390929387
Berylmys_mackenziei	Rodentia	Muridae	2.4082399653118496	2.5722961039346144	2.56611334470789	0.34717243459227	1.8511788965303027	3.224780050118592	373.5047282088695	368.22506262840244	70.98701206286944	1677.9539975231273
Berylmys_manipulus	Rodentia	Muridae	2.0644579892269186	2.7435530289183836	2.7389725650277397	0.34730133463203405	2.0317000400203407	3.3955810493670593	554.0551919403324	548.2423306142952	107.57219737014319	2486.4575512592237
Bettongia_anhydra	Diprotodontia	Potoroidae	3.199288828082406	1.4632011225953847	1.4668981566309405	0.2754309154430643	0.9438010269101893	2.017695252340946	29.053678242956323	29.30206022504053	8.786198827341146	104.15862840774204
Bettongia_gaimardi	Diprotodontia	Potoroidae	3.220108088040055	1.4283363336580108	1.429215398406061	0.24684863957710051	0.9408069806026422	1.9011596577799748	26.81243975169565	26.86676634763533	8.725834680680741	79.64520928019431
Bettongia_lesueur	Diprotodontia	Potoroidae	3.1760912590556813	1.4589340073974713	1.4599921171347465	0.2605378374152697	0.9429230981616641	1.9449670938739416	28.76961216955045	28.839791556380963	8.768455417022311	88.09821192080732
Bettongia_penicillata	Diprotodontia	Potoroidae	3.113943352306837	1.467378552849449	1.468259455680618	0.24377245634822822	0.9889811836061009	1.9353316821518411	29.334490725132518	29.39405183381478	9.749473958920518	86.16515669881022
Bettongia_pusilla	Diprotodontia	Potoroidae	3.201096565039467	1.4618548898341923	1.4643940951480423	0.27950973249694516	0.911622325834158	2.005378838620657	28.963756643353616	29.133596110280674	8.158725580400134	101.24622482511424
Bettongia_tropica	Diprotodontia	Potoroidae	3.0791812460476247	1.4903247381867253	1.488904868769381	0.242283117651369	0.9775485522568654	1.9241144421191132	30.926070258254274	30.825126588184656	9.496171563856032	83.96812240498326
Bibimys_chacoensis	Rodentia	Cricetidae	1.4471580313422192	2.813586330093175	2.814277936338901	0.34307249202396667	2.137126930773313	3.4831935397050495	651.0080069038252	652.0455515038714	137.12824908363822	3042.2404726647883
Bibimys_labiosus	Rodentia	Cricetidae	1.462397997898956	2.813316732865136	2.8141046439432995	0.34300262947389815	2.1338688926919884	3.4688760292240275	650.6040057088574	651.7854238720458	136.10337437714165	2943.581258992026
Bibimys_torresi	Rodentia	Cricetidae	1.4471580313422192	2.8185028686115356	2.81709621987843	0.3405401590003526	2.0985472538988543	3.4516496627038205	658.4197789379333	656.2906543166549	125.47212517860495	2829.108885434352
Bison_bison	Cetartiodactyla	Bovidae	5.762870016135253	-0.07581127084454092	-0.07984322764647704	0.24923836251234618	-0.5774679449991027	0.39980529016782107	0.8398248656741512	0.8320640767887983	0.2645647961119619	2.5107605149156536
Bison_bonasus	Cetartiodactyla	Bovidae	5.698970004336019	0.010633831430344895	0.011864849533882725	0.24169791207606672	-0.479368831949904	0.46819007366079235	1.0247875283957122	1.0276964339061434	0.33161271021531785	2.938935627383414
Biswamoyopterus_biswasi	Rodentia	Sciuridae	3.2077151338055665	1.6780503535969593	1.6812206944577681	0.4434773753139002	0.8231588577338886	2.570142470448213	47.64862290562026	47.99772956651407	6.655165466233621	371.6571313457196
Blanfordimys_afghanus	Rodentia	Cricetidae	1.4885507165004443	3.4459383076194925	3.446824835272287	0.21645120131591034	3.0303542871610825	3.8878430644965647	2792.1471830969895	2797.852629399626	1072.393781970332	7724.014217283846
Blanfordimys_bucharensis	Rodentia	Cricetidae	1.5440680443502757	3.420831982805622	3.4189111277370134	0.21596007641362422	2.9975604111486716	3.839470191580173	2635.3116553206232	2623.6815888772026	994.3983869488048	6909.875008668028
Blarina_brevicauda	Eulipotyphla	Soricidae	1.4471580313422192	2.616804197859504	2.61533967084894	0.3051411729867075	2.025565004654269	3.2202271530405016	413.8130646849793	412.41995531042	106.06326806634806	1660.4551635002542
Blarina_carolinensis	Eulipotyphla	Soricidae	1.130333768495006	2.7336242552885484	2.733601414163656	0.3013027383759053	2.14717473458875	3.3286376364597103	541.532162607558	541.5036822123199	140.3378227952306	2131.26590058931
Blarina_hylophaga	Eulipotyphla	Soricidae	1.1613680022349748	2.656449833962705	2.660513201464601	0.3905958882328018	1.9070600774831186	3.4432160098290474	453.36692562907075	457.62864543964366	80.73467056337076	2774.6998445126974
Blarinella_griselda	Eulipotyphla	Soricidae	0.9030899869919435	2.744022316355334	2.751103644460791	0.46130625450871837	1.857409112727362	3.6807200628053334	554.6542133027522	563.7721841117897	72.01270303944494	4794.243220676611
Blarinella_quadraticauda	Eulipotyphla	Soricidae	1.0969100130080565	2.6461357466044824	2.6472185654930533	0.46776908276650025	1.74127359884148	3.587321963823276	442.72673299519107	443.8319531094629	55.11548061047351	3866.5351606435725
Blarinella_wardi	Eulipotyphla	Soricidae	0.8864907251724818	2.7560349026157756	2.749213252576105	0.4731856244725858	1.8262436754105171	3.6713952228455353	570.2100960824032	561.3235363049552	67.02605759936391	4692.402125573766
Blarinomys_breviceps	Rodentia	Cricetidae	1.5658478186735176	2.7568266789030798	2.7568849439392014	0.343843799331423	2.0931895235916116	3.450362099415276	571.250612724278	571.3272569639855	123.93373081470725	2820.733779399074
Blastocerus_dichotomus	Cetartiodactyla	Cervidae	4.937849754736111	0.1634927449456678	0.1558249312130502	0.24900909005696026	-0.32413031268603665	0.6437492821567568	1.4571113629281482	1.431610685242095	0.4740997074309405	4.403006049489051
Bootherium_bombifrons	Cetartiodactyla	Bovidae	5.477121254719663	-0.054425623311309845	-0.055313248681068315	0.24604645720553392	-0.5652033425770715	0.40372383263812317	0.8822148761327329	0.8804136176674262	0.27214268007269593	2.5335170575685693
Boromys_offella	Rodentia	Echimyidae	2.505149978319906	2.4164245300156217	2.41817010490217	0.42601335213633407	1.5907620720040445	3.247426469039221	260.8702353603576	261.92087016484055	38.97284156787202	1767.7728884795883
Boromys_torrei	Rodentia	Echimyidae	2.0791812460476247	2.6267331656387736	2.6270996410198073	0.42721006727008215	1.8635205247193996	3.5251032799623183	423.3827560194826	423.7401744224679	73.03323274999855	3350.451070635045
Borungaboodie_hatcheri	Diprotodontia	Potoroidae	4	1.1760188526560558	1.1730759399753388	0.3399191243600968	0.5066822390431928	1.8298474366280202	14.99749938001362	14.896215275605323	3.2113100543524897	67.58455158158559
Bos_gaurus	Cetartiodactyla	Bovidae	5.9164539485499255	-0.11577912812074598	-0.11600190063125948	0.234143939853167	-0.5802917996642976	0.3402178280160173	0.7659860702258238	0.765593256388236	0.262850132535044	2.1888592094045016
Bos_javanicus	Cetartiodactyla	Bovidae	5.845098040014257	-0.07634210006727715	-0.07707573231632094	0.23484746182544713	-0.5379630008229697	0.38203173013461056	0.8387989920747038	0.8373832464179503	0.28975904337914127	2.4100815060264695
Bos_mutus	Cetartiodactyla	Bovidae	5.737391449978478	-0.022567567202055022	-0.023044076669959494	0.2700595050940593	-0.5967734311603146	0.4699412542273954	0.9493632865007633	0.9483222129267884	0.2530617860370687	2.9508100520321534
Bos_primigenius	Cetartiodactyla	Bovidae	5.954242509439325	-0.10970959596201912	-0.11130321515434463	0.254866842030353	-0.6152252588835978	0.3911226471475969	0.7767663511389913	0.773921273788826	0.24253517927793025	2.461062523595612
Bos_sauveli	Cetartiodactyla	Bovidae	5.903089986991944	-0.09103844716799558	-0.09307187893673033	0.25254230928749577	-0.5808937632494269	0.40637552937432186	0.810889268371688	0.8071014379590095	0.26248605560365473	2.549033419395667
Boselaphus_tragocamelus	Cetartiodactyla	Bovidae	5.227886704613674	0.3138757229777877	0.31527272136561646	0.2872658636926625	-0.24035972076859968	0.8821452838378564	2.0600403310333784	2.066677547821787	0.5749635048656271	7.623339897433774
Brachiones_przewalskii	Rodentia	Muridae	1.3424226808222062	2.8638092255038057	2.866054974372484	0.3404002042695763	2.183895934544849	3.5248845992693916	730.8179832507402	734.6068511362963	152.72000673736173	3348.7644396508317
Brachylagus_idahoensis	Lagomorpha	Leporidae	2.6245914591268478	2.2886389669358085	2.2913645661299764	0.26496647260412587	1.7795697256971055	2.817651328174041	194.37435576032766	195.5980704125712	60.196289989461846	657.1300509245148
Brachyprotoma_obtusata	Carnivora	Mephitidae	3.6532125137753435	0.42802962940000366	0.424652305997075	0.3610216127107396	-0.3014245973064402	1.1239082571096914	2.6793511152095046	2.658595749016449	0.49954590439795005	13.301733947382878
Brachytarsomys_albicauda	Rodentia	Nesomyidae	2.3010299956639813	2.319310451438512	2.3239976538896325	0.44679899684106783	1.4587786076959812	3.1959995781451678	208.59814950528727	210.86167589043734	28.759319638667403	1570.3612789519434
Brachytarsomys_villosa	Rodentia	Nesomyidae	2.342422680822206	2.2951128698458123	2.297374891399201	0.45181701122709006	1.394819390876886	3.1773383443029664	197.29354204602188	198.32382567485246	24.821006647031858	1504.3134699936618
Brachyteles_arachnoides	Primates	Atelidae	4.130330551486929	0.847348969382489	0.8478737601823101	0.28414754845278517	0.3150121226041602	1.423554107331852	7.036374878136321	7.044882600181235	2.065437808248126	26.518814616838966
Brachyteles_hypoxanthus	Primates	Atelidae	3.9476787399369364	0.955971109858035	0.9528653808277903	0.30793127682835375	0.34425717275400114	1.5557283581061845	9.03589363142133	8.971506597227068	2.2093126170496156	35.95243900106305
Brachyuromys_betsileoensis	Rodentia	Nesomyidae	1.9661417327390327	2.4671223543264427	2.4676222458635837	0.4153363270759837	1.639140719822912	3.2746483678722615	293.1719085789522	293.5095562801331	43.565301083134415	1882.1245859640596
Brachyuromys_ramirohitra	Rodentia	Nesomyidae	1.954242509439325	2.4719771820339616	2.4723617324986584	0.4171295083908967	1.655477748692659	3.276281090077223	296.467562046074	296.73018851870717	45.23532851790855	1889.2137164884084
Bradypus_pygmaeus	Pilosa	Bradypodidae	3.4771212547196626	2.154312220529942	2.158249665076692	0.3905172763532292	1.3652199894332764	2.909428791226709	142.66328518338128	143.96259455027598	23.18568810584221	811.7621380451037
Bradypus_torquatus	Pilosa	Bradypodidae	3.591064607026499	1.926923240186959	1.9304636411611167	0.4885842298419334	0.9484315952290099	2.877301358824409	84.51294587065851	85.20471755826811	8.880380923715816	753.8785018400159
Bradypus_tridactylus	Pilosa	Bradypodidae	3.5854607295085006	2.1248638905414152	2.1242643374480212	0.3369035435926491	1.4475782350628827	2.77221941577091	133.3103567215613	133.12644581497514	28.02710464555091	591.8605805158548
Bradypus_variegatus	Pilosa	Bradypodidae	3.636989101812229	2.1799497737165443	2.1838941675179773	0.33839162632139247	1.5152251847122171	2.848657093504098	151.33862147580732	152.7193853621934	32.75104673182143	705.76008624222
Brotomys_voratus	Rodentia	Echimyidae	2.0791812460476247	2.6190778018587233	2.6199907368711357	0.42283083995138593	1.7567214041081838	3.4208889044795385	415.98512564106994	416.86049209870055	57.111215597362396	2635.6570803440445
Brucepattersonius_albinasus	Rodentia	Cricetidae	1.3010299956639813	2.8926392129695215	2.892224635328499	0.343016313991748	2.192541285590828	3.5422244565722756	780.9787425267461	780.2335757126939	155.79061279355273	3485.1739286585503
Brucepattersonius_griserufescens	Rodentia	Cricetidae	1.4313637641589874	2.828813308195516	2.827483642708328	0.3447508406252581	2.122628072707873	3.47699926564631	674.2381281089686	672.1769917229567	132.62581713878689	2999.1574476724663
Brucepattersonius_guarani	Rodentia	Cricetidae	1.505149978319906	2.7899149810878043	2.789627256452713	0.3419060849148274	2.1306946646624407	3.470271141963747	616.4743070157771	616.0660216033517	135.11223083338297	2953.052322866917
Brucepattersonius_igniventris	Rodentia	Cricetidae	1.5440680443502757	2.772301949477045	2.7716503377375146	0.3413289543306026	2.0946078485252695	3.4247675477784787	591.97306891061	591.0855435471359	124.339136939338	2659.3013116617676
Brucepattersonius_iheringi	Rodentia	Cricetidae	1.6334684555795864	2.7256562685849106	2.7281816024680783	0.3407237896567702	2.0282501692693122	3.371584337282843	531.6872777192009	534.7879369710924	106.72106960174209	2352.7963474217618
Brucepattersonius_misionensis	Rodentia	Cricetidae	1.5314789170422551	2.7765296706343943	2.777998680629702	0.33993819889262467	2.0738739296517683	3.4212261869503897	597.7638820202678	599.7892541155517	118.54245840349034	2637.704783577534
Brucepattersonius_paradisus	Rodentia	Cricetidae	1.6232492903979006	2.7309848332768483	2.732002265912244	0.34409108360274954	2.031658949446398	3.385580002694468	538.2509850261899	539.5134373952731	107.56201995732029	2429.853011336271
Brucepattersonius_soricinus	Rodentia	Cricetidae	1.4578818967339924	2.8126593488346523	2.812752044460553	0.3435622253596532	2.135909644019644	3.4840525226734123	649.6199426685351	649.758612065655	136.7444296021731	3048.2636180132954
Bubalus_arnee	Cetartiodactyla	Bovidae	5.860338006570994	0.028509671227133326	0.031197815227610882	0.2563320401467436	-0.4544937631516325	0.5448671834470304	1.0678485720056252	1.074478711332207	0.35116096745851505	3.506446229188396
Bubalus_depressicornis	Cetartiodactyla	Bovidae	4.944482672150168	0.4852066623585692	0.4866929433631797	0.27739869961729174	-0.056602249966478224	1.0376555296753431	3.056375166780472	3.0668528829776927	0.8778043931588335	10.905749795121507
Bubalus_grovesi	Cetartiodactyla	Bovidae	5.068185861746161	0.41954724025057216	0.42355811206580257	0.2745768817585889	-0.1292532765116836	0.9504782286223059	2.627527319412446	2.6519059154338986	0.7425859423606291	8.922328904306266
Bubalus_mindorensis	Cetartiodactyla	Bovidae	5.350248018334163	0.27923708413142834	0.28186611937577055	0.275261777584053	-0.2660538302854847	0.8141279351109536	1.9021163740234595	1.9136659053668532	0.5419337141979546	6.518203799935148
Bubalus_palaeokerabau	Cetartiodactyla	Bovidae	6.0515154023837345	-0.07145949053413114	-0.069124572418096	0.2766933959998315	-0.6157358865881597	0.47289089669754647	0.8482825035786342	0.8528554470729152	0.24225018278541993	2.970919584638804
Bubalus_quarlesi	Cetartiodactyla	Bovidae	4.880813592280791	0.5170606072790693	0.5181461766112117	0.2763124544743153	-0.013487562609269865	1.0687482671261892	3.288975264472278	3.297206722337885	0.9694210313281114	11.715161153681947
Budorcas_taxicolor	Cetartiodactyla	Bovidae	5.480006942957151	-0.11083909929471142	-0.11432350447435632	0.24048851881839553	-0.5915468798730499	0.35264660562804684	0.7747487794267994	0.7685577309830182	0.2561256774567072	2.2524056373492822
Bullimus_bagobus	Rodentia	Muridae	2.635986111800833	2.5096952616871153	2.5027634996361856	0.3311440805582764	1.82292759702788	3.12942871296887	323.366675468518	318.24640001276083	66.51622550945636	1347.1895734958791
Bullimus_gamay	Rodentia	Muridae	2.5658478186735176	2.5431676623513293	2.5379023384040864	0.33079203667904683	1.886428725431766	3.1706191919201636	349.275129503557	345.06613416207915	76.98900828934208	1481.2187192820622
Bullimus_luzonicus	Rodentia	Muridae	2.6483600109809315	2.5018144306304717	2.4961833265375772	0.3320658036058266	1.8146906944353582	3.11613668241497	317.5516916435688	313.4608641601922	65.26655571170254	1306.5820347053602
Bunolagus_monticularis	Lagomorpha	Leporidae	3.2430380486862944	1.9470005948031015	1.9471470402296838	0.3464698868653855	1.2553348806487137	2.616736752619954	88.51168220725111	88.54153364971546	18.00258543568057	413.74880516664746
Bunomys_andrewsi	Rodentia	Muridae	2.0969100130080562	2.771753730959384	2.7708886851349552	0.3350285258687764	2.098667391200757	3.4238732944706065	591.2262810343874	590.0498239679682	125.50683887707467	2653.8311930708487
Bunomys_chrysocomus	Rodentia	Muridae	2.0644579892269186	2.787435985471798	2.7869883254507295	0.3349380153633032	2.108907201690037	3.437270816905049	612.9654350608477	612.3339309613274	128.50120543639693	2736.9749142738033
Bunomys_coelestis	Rodentia	Muridae	2.0791812460476247	2.779168638119175	2.7793243707123088	0.3367737940077311	2.121821244350721	3.443821790032948	601.4072207496498	601.6229165605574	132.37965482612242	2778.572864167013
Bunomys_fratrorum	Rodentia	Muridae	2.130333768495006	2.7541114712397556	2.752190989845296	0.3361900620843711	2.0987826306988233	3.431335517660639	567.6902969226638	565.1854719919769	125.54014637879035	2699.824397802372
Bunomys_penitus	Rodentia	Muridae	2.230448921378274	2.706334733817518	2.7013334485570626	0.3354531231568809	2.021381436316486	3.342476286742063	508.5512590028352	502.72843309136744	105.04646357504163	2200.2715675820546
Bunomys_prolatus	Rodentia	Muridae	2.1172712956557644	2.7618780113422536	2.760459873065061	0.3328916810859012	2.0969541553773334	3.4019768745380885	577.9336892353558	576.0495916059158	125.01270584089315	2523.34640488612
Burramys_parvus	Diprotodontia	Burramyidae	1.6180480967120927	3.2236735783125505	3.225863424519808	0.39247385858213896	2.496512508525071	4.033342599340342	1673.6844389832627	1682.1449825396528	313.6985480135375	10797.9820040757
Cabassous_centralis	Cingulata	CingulataFam	3.5809249756756194	0.3351691643486847	0.3316397695800185	0.3717807414436132	-0.39713177197781047	1.0628559933435429	2.1635610997854116	2.1460496707543544	0.40074510662473534	11.557289532814147
Cabassous_chacoensis	Cingulata	CingulataFam	3.173186268412274	0.6006560801678844	0.5993531239268459	0.40970924914692775	-0.21266427179490277	1.398160717420884	3.987090377589133	3.975146364130698	0.6128239477778529	25.01270824577071
Cabassous_tatouay	Cingulata	CingulataFam	3.7283537820212285	0.3523885390281813	0.3445624544246491	0.4228683651773139	-0.4765243358238662	1.1869431476974943	2.2510676097635103	2.210866170646927	0.3337918005164986	15.379532978659576
Cabassous_unicinctus	Cingulata	CingulataFam	3.681241237375587	0.2575560792902102	0.25455333301394817	0.35418872950859237	-0.434987226754443	0.9610636982155271	1.8094895497369616	1.7970217477282913	0.36729310297474393	9.142473248054708
Cacajao_calvus	Primates	Pitheciidae	3.763128376799137	0.9528380832318007	0.9570957141683144	0.3058530774474392	0.37822190979530346	1.569051890740342	8.970942710564314	9.059322373197737	2.3890316855045364	37.07250144159186
Cacajao_hosomi	Primates	Pitheciidae	3.4913616938342726	1.0473757677475766	1.0505024433026344	0.34749618434171414	0.33131109225874567	1.7038754412312915	11.15259079910058	11.233172893410165	2.1444261386954757	50.567960866847066
Caenolestes_caniventer	Paucituberculata	Caenolestidae	1.6020599913279623	2.301584310209872	2.293043474767475	0.8586313491991604	0.6147784397463529	4.020444396787329	200.25543425994013	196.35568275809672	4.118873364939886	10482.005826859777
Caenolestes_condorensis	Paucituberculata	Caenolestidae	1.6812412373755872	2.2466786345155856	2.255565953314659	0.8588255170597865	0.5496640983238046	3.9471999507673	176.4731486638289	180.1216652051854	3.545390676875466	8855.232141177401
Caenolestes_convelatus	Paucituberculata	Caenolestidae	1.6020599913279623	2.3008008755873863	2.2943493808713162	0.8583131971144703	0.5415782713139459	3.9212144712383226	199.89451413338082	196.94700502332404	3.479992206307193	8340.929899730323
Caenolestes_fuliginosus	Paucituberculata	Caenolestidae	1.4440447959180762	2.376732611188114	2.3791571919427312	0.8542172458845235	0.7221117631269017	4.074316569038778	238.0853161262055	239.4182168624285	5.2736555838190755	11866.334022974901
Caenolestes_sangay	Paucituberculata	Caenolestidae	1.5786392099680724	2.3136479794340543	2.307681050968244	0.8605561060252487	0.5549222109968075	3.9392621664679597	205.89603313729077	203.08649810856036	3.588576518130561	8694.851448204092
Caipora_bambuiorum	Primates	Atelidae	4.311753861055754	0.7940387406138801	0.7929012562817943	0.3188993857282515	0.151453243613062	1.4085247035770108	6.223557990459751	6.207278858837395	1.4172721189194777	25.616789735930134
Calcochloris_obtusirostris	Afrosoricida	Chrysochloridae	1.3820170425748683	2.97027207930901	2.969116459406631	0.3421654536223608	2.3275532966515504	3.65966993985117	933.8391545100013	931.3575926885535	212.59512261038114	4567.409384108509
Calcochloris_tytonis	Afrosoricida	Chrysochloridae	1.658964842664435	2.826177176883599	2.8290887706020564	0.3420998391538706	2.181054669521787	3.5139786005754265	670.1579545452039	674.6659165766642	151.72413476395135	3265.7174028125182
Callicebus_aureipalatii	Primates	Pitheciidae	2.9777236052888476	1.1201948624356002	1.1241609611931298	0.33207645761612503	0.5042660521798042	1.8019713566335283	13.188483563808612	13.309476114896459	3.1934936150268083	63.382790652656375
Callicebus_baptista	Primates	Pitheciidae	2.9806849743633146	1.1497337083366292	1.1519194111385576	0.32596093012456706	0.5245587051494092	1.7981374429194104	14.116716996890165	14.187942219583375	3.3462524729628624	62.82571544204386
Callicebus_barbarabrownae	Primates	Pitheciidae	3.0894458582738342	1.1533577115568883	1.1591905489453638	0.36157361723840625	0.48552999520369	1.8976846388582544	14.235007868976599	14.427482259065215	3.058651489595816	79.01046883915902
Callicebus_bernhardi	Primates	Pitheciidae	2.9777236052888476	1.1615957097057261	1.1599649255277156	0.32542295282503275	0.5217990423309298	1.801414014098791	14.507604572926631	14.453230389150868	3.3250565996357118	63.30150187515561
Callicebus_brunneus	Primates	Pitheciidae	2.9966867556001713	1.1580903880061295	1.1615661382176028	0.35078416288525077	0.4783701629967012	1.8550783875260315	14.390980609213667	14.506616771173093	3.008639569270378	71.62726814309875
Callicebus_caligatus	Primates	Pitheciidae	2.9966867556001713	1.1832536038340278	1.1865374044936159	0.37460429745780977	0.4703397051831961	1.9205120419281887	15.249429757747764	15.36517123288391	2.95351856585649	83.27450156561282
Callicebus_caquetensis	Primates	Pitheciidae	2.9614210940664485	1.1257742912071924	1.1304205779519914	0.3301249959367872	0.49191443750418107	1.7808789777665621	13.359010500204096	13.502698732892092	3.103948003794116	60.37803540883999
Callicebus_cinerascens	Primates	Pitheciidae	2.9966867556001713	1.1551086516573468	1.1556710455773178	0.31087698422182974	0.5290220799390759	1.753057332410134	14.292514834746129	14.311035056589613	3.3808202417647455	56.63140447798577
Callicebus_coimbrai	Primates	Pitheciidae	3.0725072355288043	1.1722114854008159	1.169459292705573	0.36149428569973513	0.468364760270892	1.8699327506035468	14.866594143711497	14.772680078013208	2.940117995542498	74.11954601816329
Callicebus_cupreus	Primates	Pitheciidae	2.9614210940664485	1.0781965097993824	1.0797452717909954	0.29295351327600117	0.5145715769434709	1.6588731811945705	11.972821556307196	12.015594731606694	3.270179388746911	45.59037675553319
Callicebus_discolor	Primates	Pitheciidae	2.962700731704341	1.1156510337355159	1.1155104614618652	0.3151515568626404	0.5175511742147801	1.7440500041551033	13.051217693505786	13.046993963903246	3.292692498258872	55.468957558568626
Callicebus_donacophilus	Primates	Pitheciidae	2.9003671286564705	1.228598961350155	1.2288049924239983	0.3712839011495182	0.49428328890566453	1.957346517768503	16.927739276900127	16.935771770640095	3.1209246894983296	90.64555612291508
Callicebus_dubius	Primates	Pitheciidae	2.9966867556001713	1.1277210027758662	1.133134718875545	0.343439541350192	0.46421942202297917	1.800920793476822	13.419026260058436	13.587348630515502	2.912188094175383	63.22965227719581
Callicebus_hoffmannsi	Primates	Pitheciidae	2.9966867556001713	1.1395142498838233	1.1464681458849255	0.3254275566100644	0.5281384630728931	1.799667818653468	13.788411941710919	14.010968151885107	3.3739486075716267	63.04749249850561
Callicebus_lucifer	Primates	Pitheciidae	3.123524980942732	1.0793879510091968	1.0813979142276602	0.3247967075827131	0.43395951517302955	1.7070101383254088	12.005712828576959	12.061405380572696	2.7161860548273586	50.93427611976405
Callicebus_lugens	Primates	Pitheciidae	3.080482179068043	1.1018520094099131	1.1013765583680373	0.32470792236509294	0.4661881321618506	1.7390621571712548	12.643054481624285	12.629220863027008	2.9254193667262864	54.83554411288075
Callicebus_medemi	Primates	Pitheciidae	3.113809702672945	1.0836977567302828	1.086589258801986	0.3273619072267989	0.42526552313776145	1.7160095547732466	12.125446973746492	12.206446691657506	2.6623522968662336	52.00074369240759
Callicebus_melanochir	Primates	Pitheciidae	3.1213628405633913	1.1520541091518408	1.1491678989605858	0.3620885683805901	0.4315231971458743	1.8442260167444195	14.192343343947678	14.098337371182076	2.7009913736105986	69.85958747014972
Callicebus_modestus	Primates	Pitheciidae	2.9966867556001713	1.1842374456267204	1.1845205127112892	0.37268074871886436	0.48461421462972387	1.9339572272247427	15.284014661654467	15.293979816409033	3.052208620599405	85.89289231866347
Callicebus_moloch	Primates	Pitheciidae	2.9318137039591394	1.1937131365526343	1.193617648656564	0.2877574667090203	0.6434068008298974	1.7662860879190176	15.6211548156305	15.617720585402015	4.399535241097138	58.38295705569737
Callicebus_nigrifrons	Primates	Pitheciidae	3.084612020865251	1.1609288982129033	1.163897005478937	0.37844905450178623	0.4361058213676503	1.9302021382120818	14.485346830525694	14.584683381704815	2.7296428139312106	85.15342844675189
Callicebus_oenanthe	Primates	Pitheciidae	2.9966867556001713	1.1860264189562595	1.184277031764821	0.37182251932075966	0.4541193467961191	1.9080190794608263	15.347103392977331	15.28540786998612	2.8452428902784797	80.91314452266366
Callicebus_olallae	Primates	Pitheciidae	2.9966867556001713	1.1805512833813823	1.1823187672298665	0.37288147300604646	0.4457249961116103	1.901796702924841	15.1548374804578	15.216640040836264	2.7907761067754664	79.76212263377708
Callicebus_ornatus	Primates	Pitheciidae	2.9204364065507584	1.13678051819921	1.1351696764303512	0.3169373161897662	0.4608846797932009	1.705037729943566	13.701891311108856	13.651163757648705	2.8899124087706043	50.70347557184333
Callicebus_pallescens	Primates	Pitheciidae	2.9201755220100227	1.2135389724785073	1.2178139095265363	0.372737501257621	0.4696661579976795	1.9344926797487103	16.350798724416396	16.512541021528918	2.9489415049713985	85.9988571228041
Callicebus_personatus	Primates	Pitheciidae	3.130333768495006	1.1418795022114772	1.138692191348974	0.31319819815868605	0.5302303478567916	1.7604638537588642	13.863711179485803	13.762337097830867	3.3902392523894798	57.60548716351222
Callicebus_purinus	Primates	Pitheciidae	3.124993020025895	1.0766960959622263	1.078565462874248	0.32624235437600335	0.4479450607176981	1.7192486434762806	11.931528857517542	11.982997338960491	2.8050787663872874	52.390029558372476
Callicebus_regulus	Primates	Pitheciidae	3.105033050393594	1.0932331269366924	1.0935124228294746	0.322630639755721	0.46325470052347484	1.7263042787901188	12.394617443705174	12.402591017542266	2.9057262750639	53.248119974014465
Callicebus_stephennashi	Primates	Pitheciidae	2.838849090737255	1.1947392377760837	1.2002907184969598	0.3336124868824049	0.548673067761726	1.8503572189772082	15.658106324953966	15.859544816023314	3.5373095595196937	70.85283285176804
Callicebus_torquatus	Primates	Pitheciidae	3.0211892990699383	1.1164947499833842	1.1166976170657756	0.29585062030757836	0.532721715135491	1.6795149126457676	13.076597310361743	13.082707060634625	3.409743539076641	47.80957825461453
Callimico_goeldii	Primates	Callitrichidae	2.681241237375587	1.0556120038941996	1.0561427581935292	0.276648548563011	0.48834114029350806	1.5677514844073908	11.366113902409955	11.380013000426684	3.078514052049788	36.96166141677467
Callistomys_pictus	Rodentia	Echimyidae	2.7151673578484576	2.458869891277954	2.46335615656392	0.3982834656335864	1.7036487034252528	3.2558356871085543	287.6536514405407	290.640516446302	50.54156707994576	1802.335708197957
Callithrix_aurita	Primates	Callitrichidae	2.534026106056135	1.3784587770327223	1.3744531764816503	0.2828826143771038	0.8260965768109914	1.941752651246012	23.903350354328797	23.683897697548453	6.700335924588921	87.448557749425
Callithrix_flaviceps	Primates	Callitrichidae	2.534026106056135	1.3553421051378414	1.3527868753955876	0.2637202129207696	0.8315250814711244	1.8667199999937774	22.66428930031248	22.53133243745792	6.784613020142472	73.57326002038282
Callithrix_geoffroyi	Primates	Callitrichidae	2.534026106056135	1.5149085304717043	1.5157927922823302	0.2747339814244412	1.0080697970396681	2.091566172790222	32.72717588289563	32.7938791789096	10.187551027217603	123.47134322480802
Callithrix_jacchus	Primates	Callitrichidae	2.4653828514484184	1.64970614427159	1.6531939073706625	0.2581594229904984	1.1534658835968956	2.1597648568773367	44.638145583434344	44.99807211394595	14.238553899809622	144.46573679320477
Callithrix_kuhlii	Primates	Callitrichidae	2.534026106056135	1.5302092182095013	1.532664477343813	0.25581768955303225	1.032844349564882	2.0298493313050754	33.90074311732772	34.09294181928186	10.785600987682642	107.11476302094445
Callithrix_penicillata	Primates	Callitrichidae	2.534026106056135	1.5713644791171522	1.5736831860714164	0.2663731375216968	1.0355138344829617	2.0794876221134597	37.270436500758485	37.469956255217745	10.852101185310687	120.08468470263944
Callosciurus_adamsi	Rodentia	Sciuridae	2.128722284338427	1.9779731700861631	1.9807193741936224	0.23784017466810278	1.526827831884178	2.460863255475747	95.05460688555515	95.65757659657478	33.63781919487983	288.97698491105
Callosciurus_albescens	Rodentia	Sciuridae	2.1970047280230456	1.8114006174536645	1.8038807811748248	0.2876755000337252	1.248566189104546	2.39050345337765	64.77398516123807	63.66207372120311	17.72418151793043	245.75561728766883
Callosciurus_baluensis	Rodentia	Sciuridae	2.5514499979728753	1.752757212227706	1.7563467019531362	0.25476197298888437	1.266298068988255	2.2670822373524855	56.59228273717874	57.06196222792232	18.46282141797428	184.96188268697907
Callosciurus_caniceps	Rodentia	Sciuridae	2.4099331233312946	1.8403751820811904	1.8430990577046038	0.2337921811740088	1.363053928535677	2.278961749453962	69.2428894086744	69.67854249344177	23.070336469350018	190.09108495664796
Callosciurus_erythraeus	Rodentia	Sciuridae	2.4471580313422194	1.827327229646031	1.8283343061171535	0.23446469663562927	1.36954979297427	2.285222931727264	67.19349478206948	67.34948918037968	23.417999531384805	192.85146028677073
Callosciurus_finlaysonii	Rodentia	Sciuridae	2.444044795918076	1.8249649200908824	1.8275294183602697	0.23539226233458319	1.360997508176312	2.28460952228388	66.8289934619272	67.22478444805571	22.96135473684832	192.5792638664699
Callosciurus_inornatus	Rodentia	Sciuridae	2.5118833609788744	1.780892408653992	1.784215006680602	0.247568714787979	1.3027386633660494	2.2750595282325956	60.379902674416805	60.84361459278373	20.078842050112243	188.39072967453276
Callosciurus_melanogaster	Rodentia	Sciuridae	2.444044795918076	1.7934432785345285	1.7967448407873177	0.28134773384539064	1.233218978699898	2.3418829830824013	62.15030704209723	62.624582098870626	17.108777514457376	219.72677580952103
Callosciurus_nigrovittatus	Rodentia	Sciuridae	2.305351369446624	1.7173804309036524	1.7057275949809685	0.28079735085742163	1.161641289206154	2.2696672225682506	52.16514644188893	50.784080673889434	14.509127235766925	186.06608619701845
Callosciurus_notatus	Rodentia	Sciuridae	2.295567099962479	1.8940415708845482	1.8970471460466656	0.23791059402198428	1.4205992351637615	2.351831332098155	78.35046366317661	78.89457591734475	26.33899714181067	224.81813051523946
Callosciurus_orestes	Rodentia	Sciuridae	2.444044795918076	1.8221818520500899	1.8250199289495785	0.23612713356735798	1.3738556184387107	2.297543721558248	66.40210576147896	66.83745873063037	23.651332762473338	198.40093821822262
Callosciurus_phayrei	Rodentia	Sciuridae	2.429752280002408	1.8094795155783154	1.8109921146950847	0.2673015627416858	1.302919851691698	2.3519555924820965	64.48809019732742	64.71308659549845	20.08722072156582	224.88246470617236
Callosciurus_prevostii	Rodentia	Sciuridae	2.5581083016305497	1.6889875394608826	1.682801177956032	0.3189783822288281	1.0619563464395294	2.3457334413118422	48.86383393984326	48.172721016729895	11.533373230968113	221.68353661063114
Callosciurus_pygerythrus	Rodentia	Sciuridae	2.401400540781544	1.709118375513929	1.7032528634787207	0.2929753098751641	1.1434283960216691	2.307772063281953	51.18213235107507	50.49552169517085	13.913243823647186	203.12906210534697
Callosciurus_quinquestriatus	Rodentia	Sciuridae	2.503245771465113	1.7341126817332166	1.7339375259332566	0.3061141201584376	1.1374256399035139	2.349191127308776	54.214153580703886	54.19229281758859	13.722259877413347	223.4555405015179
Callospermophilus_lateralis	Rodentia	Sciuridae	2.2810333672477277	2.6894964645052424	2.6843715151487846	0.310780366190907	2.0592622766959705	3.282080160694652	489.21128255799306	483.4722091926471	114.62049421517204	1914.6092849034628
Callospermophilus_madrensis	Rodentia	Sciuridae	2.439332693830263	2.611382276962462	2.6082488510770316	0.3092295925730439	1.9902086612070216	3.200454272280631	408.6789575891781	405.7409587386378	97.77068573433175	1586.5518589939566
Callospermophilus_saturatus	Rodentia	Sciuridae	2.342422680822206	2.6614023981838626	2.657006858358321	0.30845881890611815	2.059213665017274	3.2710214944355664	458.56657757539193	453.94878533176853	114.60766517164855	1866.472065415606
Calomys_boliviae	Rodentia	Calomyscidae	1.4313637641589874	2.752723892507782	2.754879569860591	0.26064099011205655	2.2639412736107607	3.295526426313323	565.8794105945414	568.6952094290548	183.62900188166464	1974.8150409482696
Calomys_callidus	Rodentia	Calomyscidae	1.4313637641589874	2.771900644884775	2.7746091469186007	0.24787291494453123	2.2797564956901653	3.2543832999952085	591.4263159657324	595.1263051492471	190.43926458045289	1796.318323580233
Calomys_callosus	Rodentia	Calomyscidae	1.6812412373755872	2.6450122738769366	2.644933120919047	0.23705285876447507	2.166350239064408	3.0881314549195276	441.58292703735685	441.5024530472168	146.67302164068187	1224.986929717719
Calomys_expulsus	Rodentia	Calomyscidae	1.4502491083193612	2.7795315914755894	2.78380586549878	0.2408155866984078	2.3134232454461596	3.257498940557113	601.9100454842359	607.8632188662555	205.78951585814602	1809.2514966564886
Calomys_fecundus	Rodentia	Calomyscidae	1.6127838567197355	2.6771601014310304	2.6804210232218177	0.24921822642826727	2.1918218731288897	3.1610177836476874	475.51048923108993	479.09432132331534	155.532757961484	1448.8311795938127
Calomys_hummelincki	Rodentia	Calomyscidae	1.4313637641589874	2.760707706439619	2.758499852663576	0.27546684761038154	2.23087896921857	3.3153902729932865	576.378412400697	573.4556719984258	170.16842107021898	2067.237016572802
Calomys_laucha	Rodentia	Calomyscidae	1.146128035678238	2.9089945955710936	2.910653512593693	0.26213574708079523	2.40535791824151	3.438807509336796	810.9509661895537	814.0545585230105	254.3067678853113	2746.6764844779887
Calomys_lepidus	Rodentia	Calomyscidae	1.424881636631067	2.7248210103079424	2.7227748174208997	0.2673771007806815	2.179588021380432	3.2377029207055563	530.6656911302009	528.1713228513988	151.2126141069618	1728.6334823405991
Calomys_musculinus	Rodentia	Calomyscidae	1.3031960574204888	2.757547624435628	2.753997012904622	0.25370837133028606	2.2513875984972334	3.248187808490283	572.1996982393147	567.5407018267422	178.39702122752718	1770.8745986758677
Calomys_sorellus	Rodentia	Calomyscidae	1.3010299956639813	2.7955180226682677	2.795649847910086	0.2765102850905982	2.2498180671260526	3.338771382576873	624.479264837497	624.6688473184511	177.75346164914967	2181.581201027086
Calomys_tener	Rodentia	Calomyscidae	1.1398790864012365	2.905568506055859	2.9096750018797586	0.2697131159722107	2.3796058055450096	3.445362207059082	804.578653602707	812.2224735060689	239.66565671276385	2788.445797969683
Calomys_tocantinsi	Rodentia	Calomyscidae	1.403120521175818	2.782151766508209	2.785240774332621	0.24428480542024478	2.30257881358586	3.2630575316078554	605.5524512966697	609.8749202536558	200.71453036391034	1832.5571677474948
Calomys_venustus	Rodentia	Calomyscidae	1.705007959333336	2.632982597522418	2.6349971545417428	0.2506991265920565	2.136457736169577	3.126148101699272	429.51921529067613	431.5162495629736	136.9171139558834	1337.0513957524036
Calomyscus_bailwardi	Rodentia	Calomyscidae	1.3096301674258988	2.7393139176068013	2.737939144540903	0.3637825078288906	2.0175771866075065	3.441588320966294	548.6734148383059	546.9393177217459	104.130316066842	2764.3200322124094
Calomyscus_baluchi	Rodentia	Calomyscidae	1.3031960574204888	2.7654578541434747	2.762015230133535	0.4056767726438183	1.940647115808614	3.537247892349684	582.7172225969209	578.1163208255919	87.22623272038153	3445.465394783657
Calomyscus_elburzensis	Rodentia	Calomyscidae	1.2304489213782739	2.832965362223952	2.833439557048005	0.4432625707293158	1.9936732414544416	3.7440311577577337	680.715065127388	681.4587260809509	98.55376985355201	5546.655051132962
Calomyscus_grandis	Rodentia	Calomyscidae	1.2624510897304295	2.8202405585138246	2.8229094980662524	0.4485135042921041	1.9565369287637482	3.7076205168390084	661.0595117417214	665.134535434788	90.47673683031802	5100.59119484698
Calomyscus_hotsoni	Rodentia	Calomyscidae	1.212187604403958	2.83397843707574	2.8308131730622006	0.4340417420969118	1.980711225947819	3.6712068540487666	682.304816547223	677.3500591444782	95.65578188315419	4690.367306995232
Calomyscus_mystax	Rodentia	Calomyscidae	1.2304489213782739	2.839010923073265	2.840566591001719	0.44577012118848963	1.9778826243541219	3.7143347094150667	690.2571644908543	692.7341392230721	95.03479108734955	5180.05903698277
Calomyscus_tsolovi	Rodentia	Calomyscidae	1.1038037209559568	2.904279387195226	2.902537764470777	0.4475219418568727	2.033136704739986	3.8059753032099675	802.1939590633923	798.9834149746947	107.92864003833795	6396.984570612143
Calomyscus_urartensis	Rodentia	Calomyscidae	1.2174839442139063	2.841156149422285	2.8423476427937917	0.44688108063201604	1.9676468461730128	3.728188322425412	693.6751702415198	695.5808913817394	92.82112892656002	5347.9621195517
Caloprymnus_campestris	Diprotodontia	Potoroidae	2.9542425094393248	1.6822234586282603	1.6859438618495417	0.3371863340936582	1.0428181327640555	2.3739799330926337	48.108681958534206	48.52257744327329	11.036163674489325	236.58103808894106
Caluromys_derbianus	Didelphimorphia	Didelphidae	2.4727564493172123	1.358823669371693	1.3603465186086718	0.32129085566443133	0.7351131985417867	1.9823978123166275	22.846710014245392	22.926962393197158	5.433919477526938	96.02798419535054
Caluromys_lanatus	Didelphimorphia	Didelphidae	2.5118833609788744	1.3899905232739664	1.3938273989267393	0.3740575687208895	0.6700093923845227	2.1245416754624653	24.546553521445045	24.764376547367345	4.677452569943737	133.21148676525272
Caluromys_philander	Didelphimorphia	Didelphidae	2.3604040547299387	1.5251993158609563	1.535539294715199	0.32486116664296727	0.9278830745407064	2.198616585423462	33.511920405790946	34.31936903596507	8.469993451125163	157.98526588806277
Caluromysiops_irrupta	Didelphimorphia	Didelphidae	2.3979400086720375	1.3127441603059355	1.3142862386582363	0.34284853997809794	0.6518363110999434	1.9975005362044076	20.546798425704573	20.619884991711018	4.485762862459426	99.42613015231545
Calyptophractus_retusus	Cingulata	CingulataFam	2.113943352306837	1.3702452936533154	1.3715403608614927	0.5278555335567717	0.28230297804754545	2.3517597592958426	23.455532320336978	23.52558116614144	1.915591838553371	224.7810829854
Camelops_hesternus	Cetartiodactyla	Camelidae	6.041392685158225	-0.47713298690919487	-0.480408830485102	0.4979095765947933	-1.4385306916229812	0.47613856073234717	0.3333243286667197	0.330819552252094	0.03643085034500138	2.9932194645970753
Camelus_dromedarius	Cetartiodactyla	Camelidae	5.903089986991944	-0.41916843146151217	-0.41668162528828673	0.3369168544987176	-1.0929615948034566	0.21814592697019686	0.3809180641387455	0.3831054892348823	0.08073064181943433	1.6525169659662249
Camelus_ferus	Cetartiodactyla	Camelidae	5.838849090737256	-0.5730949072264032	-0.572524429161571	0.3430193596306403	-1.2409946991611633	0.1054012316151215	0.2672422335142772	0.26759350670208365	0.05741234697046346	1.2746801758839383
Canariomys_bravoi	Rodentia	Muridae	3.1760912590556813	2.097834218918739	2.1034579813406777	0.3107044301092511	1.4852631230640372	2.7114912302829355	125.26629108567478	126.89893618323802	30.567725384326142	514.625415067618
Canariomys_tamarani	Rodentia	Muridae	3	2.185013656139768	2.191603493401761	0.3104439202741581	1.6039701034257576	2.8229616006107032	153.1135606602079	155.45456985504015	40.176315276010584	665.2143367724223
Candiacervus_cretensis	Cetartiodactyla	Cervidae	4.899999871665804	0.5394040074341712	0.5361564617233296	0.32596419179928904	-0.07550724086351271	1.200956978601123	3.4626134164110116	3.4368174259406574	0.8404129950257032	15.883893942649557
Candiacervus_dorothensis	Cetartiodactyla	Cervidae	5.731491098377765	0.12794179523580357	0.12334868965045673	0.3288246888697852	-0.5046575817961401	0.7784052142475637	1.34258501392651	1.3284606342211724	0.3128545087101676	6.003509666523141
Candiacervus_major	Cetartiodactyla	Cervidae	5.850232938166912	0.066644251474066	0.0637431816943513	0.3292891839961329	-0.5708295118160689	0.7134529289998857	1.1658542265229381	1.1580923203646805	0.2686398820950468	5.169552247487931
Candiacervus_rethymnensis	Cetartiodactyla	Cervidae	5.345354123142127	0.3179536710137557	0.31731142806106044	0.32838151309343294	-0.3265296151602667	0.960582866654593	2.0794748443120956	2.0764019499878428	0.47148771882004703	9.132356709067178
Candiacervus_ropalophorus	Cetartiodactyla	Cervidae	4.475999327046516	0.7480610176809666	0.7498079394654945	0.3262765843058558	0.1437781397374267	1.4219568849820252	5.598362520689755	5.620926927485605	1.3924452875755027	26.42146442577298
Candiacervus_spII	Cetartiodactyla	Cervidae	4.629301521770752	0.6761787512374593	0.6721389781481505	0.3242310057424928	0.013897290472866253	1.2804887339071498	4.744372186632988	4.7004450301724106	1.0325171892266025	19.076062378725847
Canis_adustus	Carnivora	Canidae	4.010719628351769	-0.30032300341166474	-0.29649134576244496	0.25639599482051817	-0.8107314283035172	0.19094185555956308	0.5008146177927748	0.5052527130704694	0.15462103346132394	1.5521791863826768
Canis_aureus	Carnivora	Canidae	4.014738891140639	-0.5038171249960034	-0.5015011795762091	0.22013515503308123	-0.9208181387207757	-0.0626567134552849	0.3134605382568278	0.31513658208482365	0.12000016999489357	0.8656518999124514
Canis_dirus	Carnivora	Canidae	4.8061799739838875	-0.9406716266335569	-0.9442290830195245	0.24986495447345067	-1.440010004531627	-0.4572232941544263	0.1146379400034353	0.1137027364841953	0.03630696908967506	0.34896084980210756
Canis_latrans	Carnivora	Canidae	4.127308933608117	-0.5471818196895037	-0.5478260802209712	0.21936934966382848	-0.9917700755528454	-0.13314939336678044	0.2836731167249962	0.28325260965201293	0.10191307940962903	0.7359538924763324
Canis_lupus	Carnivora	Canidae	4.507630573582486	-0.8504145798078013	-0.8571523808997074	0.24195291714994469	-1.3143063038000746	-0.37553476859109614	0.1411189772214654	0.13894650240985013	0.048494635143346704	0.42117756692247516
Canis_mesomelas	Carnivora	Canidae	3.929418925714293	-0.26728165167392615	-0.26019247981373694	0.25541316661639896	-0.7566978131394686	0.23696301242192108	0.5404037428886875	0.5492973706748928	0.17510646748244815	1.7256909137341632
Canis_rufus	Carnivora	Canidae	4.361410496310021	-0.7465741086081916	-0.7510150034665034	0.24446547602327803	-1.2340783592558258	-0.28140388196589883	0.17923626750345784	0.17741281894536826	0.05833398434383288	0.5231137288770076
Canis_simensis	Carnivora	Canidae	4	-0.45781082398741146	-0.4569009649125519	0.2214650940947144	-0.8991904547363891	-0.02848978698393778	0.34848908168583914	0.34921994136803364	0.12612742962853216	0.9365052428097044
Cannomys_badius	Rodentia	Spalacidae	2.439332693830263	2.8214802862869703	2.808780416784652	0.584967056329337	1.6655835682981137	3.9699901153173798	662.9492540624861	643.8436500363186	46.30027476385374	9332.330598695296
Cansumys_canus	Rodentia	Cricetidae	1.9566485792052033	2.427678780966658	2.4249132994378186	0.39317128647501515	1.6779164962189843	3.2277972284165815	267.7187453062119	266.01939378457246	47.633939005254696	1689.6518509828559
Capra_aegagrus	Cetartiodactyla	Bovidae	4.525044807036846	0.5033474162007356	0.5059952268276736	0.21344610347209597	0.09619141286513644	0.9311926530352995	3.186745756717698	3.20623408576183	1.24793341272725	8.534786331836559
Capra_caucasica	Cetartiodactyla	Bovidae	4.740362689494244	0.3900033567186991	0.39264207639906173	0.21620245926705065	-0.04470475822916109	0.8084361097590758	2.4547278885237485	2.4696879138740973	0.9021842514456495	6.433334155041281
Capra_cylindricornis	Cetartiodactyla	Bovidae	4.698970004336019	0.40900071905586616	0.4118916497966826	0.21635986732957802	-0.014213156791744508	0.8396577137239535	2.56448828250493	2.581616034354358	0.9678027308159441	6.912859238063741
Capra_falconeri	Cetartiodactyla	Bovidae	4.6127838567197355	0.4491723419519726	0.4497587682750294	0.2198000916867732	0.018643651216371904	0.8804103592797516	2.813016904088246	2.8168178766377667	1.0438633534248092	7.592946839801081
Capra_ibex	Cetartiodactyla	Bovidae	4.930268799858884	0.28012811509955	0.27962973351799325	0.22639654853956895	-0.1559493190771697	0.7369650353972601	1.9060229040149577	1.903836871482693	0.6983138905544997	5.457139244550103
Capra_nubiana	Cetartiodactyla	Bovidae	4.796746351904682	0.3591705270763968	0.3600770585424252	0.21785453295849203	-0.0561120845735632	0.7946380986660424	2.286496427056048	2.2912741663012737	0.8787956842200837	6.232152883710794
Capra_pyrenaica	Cetartiodactyla	Bovidae	4.698970004336019	0.3942154796079253	0.3941303301114764	0.22712539923139968	-0.05414385026000601	0.8411179568289482	2.4786515606810045	2.478165634075489	0.8827874485390822	6.936141699527938
Capra_sibirica	Cetartiodactyla	Bovidae	5.113943352306837	0.17725971619788072	0.17473524104953056	0.23070718099531584	-0.2724694051982125	0.6409631589684985	1.5040411418479391	1.4953237839131404	0.533986890095451	4.3748499190290255
Capra_walie	Cetartiodactyla	Bovidae	5	0.26547482561592856	0.2654799910958577	0.21226485756036395	-0.15335166232516184	0.6831433423555824	1.8427856666630025	1.8428075848069814	0.7025032498557366	4.821068945915825
Capreolus_capreolus	Cetartiodactyla	Cervidae	4.352182518111363	0.9299463374912926	0.9266990450511454	0.2795963785026021	0.4071442113817536	1.485318023863383	8.510328759620156	8.446932914878504	2.5535490907966465	30.571589809745994
Capreolus_miyakoensis	Cetartiodactyla	Cervidae	4.3820044280291235	0.9839147485853976	0.9814530643434541	0.3089294058164176	0.38223532925824344	1.5938197833657364	9.636398438693625	9.581931555727474	2.411211627498982	39.24820356345154
Capreolus_pygargus	Cetartiodactyla	Cervidae	4.640999895617493	0.9348936969444706	0.9373120127172128	0.2827499315448855	0.39663838917037664	1.498698756035949	8.607830309577597	8.655895660017036	2.4925184928209694	31.52816945224382
Capricornis_crispus	Cetartiodactyla	Bovidae	4.570075705321604	0.39726350296010104	0.39414341610525105	0.22643591379372854	-0.024970630749856837	0.8689305749641992	2.4961087515898646	2.4782403063312723	0.9441247207479251	7.394870533884777
Capricornis_milneedwardsii	Cetartiodactyla	Bovidae	5.113943352306837	0.1382163008703276	0.13509358023425835	0.23939062488662216	-0.36109762042511895	0.5955053728467561	1.3747264886587918	1.3648772038033468	0.4354139906173912	3.9400830206342006
Capricornis_rubidus	Cetartiodactyla	Bovidae	4.942008053022313	0.220336900874615	0.2186936829340729	0.2430785445843098	-0.2620067285462131	0.7008910406793052	1.6608748197303982	1.6546025257190733	0.547007488013845	5.0221657354936315
Capricornis_sumatraensis	Cetartiodactyla	Bovidae	4.942008053022313	0.22427935247753006	0.22188993746350266	0.2439870217901237	-0.2727524965045347	0.68237432704383	1.6760206008837846	1.6668247383669441	0.5336389285284153	4.812539720994418
Capricornis_swinhoei	Cetartiodactyla	Bovidae	4.3222192947339195	0.5293410571720096	0.5310977354368223	0.24401077556361092	0.0549848969450033	1.015752430127675	3.3833042724324955	3.397017118753387	1.1349713451438586	10.369371405653567
Capricornis_thar	Cetartiodactyla	Bovidae	5.0511525224473814	0.1663060139509917	0.16717843545854266	0.23969328858229846	-0.29850937940671995	0.6419880323652379	1.4665808638125526	1.469529928847238	0.5029104044364509	4.385186135714519
CapriniGen_spA	Cetartiodactyla	Bovidae	4.801199893697898	0.27284397376262215	0.27017259575586056	0.23786795647242712	-0.18605054935822785	0.7502676785608906	1.874321011613558	1.8628273077246384	0.6515525527098878	5.6268803260026115
Caprolagus_hispidus	Lagomorpha	Leporidae	3.397418542351348	1.8030439359912729	1.8024741281433292	0.4053963970302226	1.0253022652026424	2.6186446474699476	63.539520921989265	63.45620976258696	10.59991213220066	415.5704393767394
Capromeryx_minor	Cetartiodactyla	Antilocapridae	4.021602716028243	0.7603673191271253	0.7619909492127113	0.39695919325271406	-0.025568309679544488	1.5302634797085026	5.759268408466131	5.780839998894461	0.9428263037317293	33.90497899905248
Capromys_garridoi	Rodentia	Echimyidae	3.0969100130080562	2.37673431701074	2.3782052110000627	0.4478858677005864	1.5061282003564178	3.2732833651956463	238.08625127996328	238.89398280537904	32.07215930004498	1876.2182895738586
Capromys_pilorides	Rodentia	Echimyidae	3.4899584794248346	2.181247258762454	2.185349939531555	0.4406877768233757	1.3457184129192719	3.0579081312553593	151.79143222460857	153.2321656379874	22.16758655724039	1142.6366009018618
Caracal_aurata	Carnivora	Felidae	4.027349607774757	-0.7679719705868869	-0.7691643455299044	0.3052676785229875	-1.3510547020253139	-0.16528317037712603	0.17061925032994868	0.17015145001691412	0.044560011882376016	0.683465865895185
Caracal_caracal	Carnivora	Felidae	4.138299539649473	-0.8247310231774486	-0.8230759838803919	0.30741923129003024	-1.4133758155657876	-0.2148674049556245	0.14971626247367048	0.1502879000353057	0.03860327800452305	0.6097230241987989
Cardiocranius_paradoxus	Rodentia	Dipodidae	0.9344984512435677	3.0306513666696864	3.037343446315999	0.6066984101859342	1.8331659458612641	4.232500402243126	1073.1276048036714	1089.7915754877406	68.10295334100753	17080.49302052574
Carpitalpa_arendsi	Afrosoricida	Chrysochloridae	1.7185016888672742	2.7728097715619997	2.777382385411184	0.3301919164223	2.1202545154508687	3.419282623384519	592.6656699806503	598.9387135013436	131.90295207469657	2625.926847160977
Carpomys_melanurus	Rodentia	Muridae	2.2174839442139063	2.531466624825446	2.533812527850087	0.3983347493774602	1.765231129904591	3.2962508198128755	339.9903768186246	341.83185190773617	58.24130933837961	1978.1117369892963
Carpomys_phaeurus	Rodentia	Muridae	2.089905111439398	2.5913263559381323	2.5949478597692015	0.3976037522063693	1.8231819584849973	3.3900675794138637	390.23512351264554	393.50282972530255	66.55519473517411	2455.090916157038
Carterodon_sulcidens	Rodentia	Echimyidae	2.056142262059052	2.79720616848551	2.7958652768686623	0.46002636243400097	1.9191020247849329	3.7204156572435707	626.9114017256912	624.978787110654	83.00457395787991	5253.099866555585
Caryomys_eva	Rodentia	Cricetidae	1.4265112613645752	3.2567056877424445	3.253865406360059	0.3025795524391901	2.649228068667364	3.835976271834774	1805.9498569033822	1794.177501175392	445.8903451305713	6854.507750590908
Caryomys_inez	Rodentia	Cricetidae	1.4265112613645752	3.2581101298217146	3.255664856518682	0.30252099879967237	2.6642080741060283	3.8544118194945067	1811.7994764355103	1801.6268953127476	461.53864861031235	7151.741681396602
Castor_canadensis	Rodentia	Castoridae	4.3388547462523235	0.35412164672626667	0.3522211221006732	0.4197156945772215	-0.46927820026051603	1.17601927787251	2.260068731202823	2.2502000090723815	0.33940778517693465	14.997514064028493
Castor_fiber	Rodentia	Castoridae	4.278753600952829	0.6652971461780923	0.6700210593995904	0.575922221013393	-0.46680245863268355	1.7979075904403077	4.62697492763334	4.677578228097158	0.34134814050000484	62.7924734223314
Castoroides_ohioensis	Rodentia	Castoridae	4.903089986991944	0.6381681766303632	0.6430463632939603	0.6792647085997737	-0.7171093380011819	1.9375990049260206	4.3467851692901185	4.39588541396535	0.19181857573296043	86.61617573833898
Catagonus_stenocephalus	Cetartiodactyla	Tayassuidae	4.542600132712427	0.6490630154336063	0.6466305254631766	0.3485670131788391	-0.05021648985542049	1.3141065706869803	4.457209170967758	4.432314058930322	0.890806772453311	20.611356293239055
Catagonus_wagneri	Cetartiodactyla	Tayassuidae	4.551039908501546	0.6606525385311822	0.6677336082631822	0.32158411134825754	0.055201135655328804	1.2986396000084546	4.577754924887499	4.653005954054347	1.1355365972015659	19.890220606888754
Catonyx_cuvieri	Pilosa	Mylodontidae	5.201355878043149	1.0924083439456453	1.0909340221050317	0.49110915336739835	0.13534751781342624	2.0610895052532165	12.371100754174785	12.329175145201571	1.3656754984537964	115.10375858219587
Catopuma_badia	Carnivora	Felidae	3.3979400086720375	-0.4785321575751551	-0.47442745977687156	0.2993504454109802	-1.0655656252148016	0.10753295072392022	0.33225218250357796	0.33540732286940494	0.08598731236718384	1.280952279063116
Catopuma_temminckii	Carnivora	Felidae	4.060697840353612	-0.8049161446862277	-0.8024844073814619	0.2970046800961578	-1.373673172498905	-0.1988286054649071	0.15670536138718968	0.15758526000857792	0.04229868124564343	0.6326614822857777
Cavia_aperea	Rodentia	Caviidae	2.739572344450092	2.8219727415476523	2.822945766079534	0.34780727461400096	2.1785715454455143	3.5339900906528126	663.7014119378229	665.1900832634182	150.8591114580892	3419.716396184221
Cavia_fulgida	Rodentia	Caviidae	2.4510184521554574	2.8980433937918963	2.904633561921065	0.38892420838137	2.098277768004821	3.6336371922248474	790.75763489364	802.8484290600827	125.39429209369438	4301.671005678586
Cavia_intermedia	Rodentia	Caviidae	2.819872821950546	2.6902447911527148	2.6929013587865067	0.40257751860912033	1.9444390836032122	3.5250446014489323	490.05496222140494	493.06180221346983	87.99116820543149	3349.998414165102
Cavia_magna	Rodentia	Caviidae	2.662757831681574	2.7640244510871135	2.763935680593794	0.40510436166624303	1.9615566250389218	3.532381673262161	580.7971158900654	580.6784121538443	91.52855900710807	3407.0748388403435
Cavia_patzelti	Rodentia	Caviidae	2.742568034366142	2.797666762549924	2.794671419230483	0.36886598650880836	2.0857672492818953	3.5153989315158776	627.5766297116273	623.2631054230503	121.83364828874107	3276.415195959465
Cavia_tschudii	Rodentia	Caviidae	3	2.6287662159410905	2.6365555118120017	0.3837664440957976	1.8623090917780472	3.3635708716984003	425.3693718883791	433.06741916842003	72.82979571545665	2309.781357034395
Cebuella_pygmaea	Primates	Callitrichidae	1.845098040014257	1.57589118300063	1.5745683203592913	0.2630865661977185	1.0730385551496675	2.101108958746821	37.66094237529643	37.54640153625991	11.831465866911497	126.214415016121
Cebus_aequatorialis	Primates	Cebidae	3.337459261290656	1.277748304797305	1.2759744734470797	0.31656155368921923	0.6512701907572205	1.8917834176194408	18.956070044811717	18.878803817762527	4.479919299449735	77.94413067017118
Cebus_albifrons	Primates	Cebidae	3.419790586106363	1.2415178228801396	1.2394272114306422	0.2862787137712247	0.7048251046284562	1.8228025626315414	17.438849227642624	17.355103637039143	5.067865784040655	66.49707808910154
Cebus_brunneus	Primates	Cebidae	3.3797948432769815	1.283774270757763	1.2843384074940798	0.2900989832482788	0.7234690703636413	1.8622482829272669	19.220924409551504	19.245908091357762	5.290163203203822	72.8195989795288
Cebus_capucinus	Primates	Cebidae	3.436639631692661	1.2600347257530164	1.2630896998077439	0.2833306934194879	0.724482214292606	1.835519213500734	18.19846365890422	18.32692910316203	5.302518767239183	68.47297753595764
Cebus_cesarae	Primates	Cebidae	3.3964085952240453	1.2527336705540444	1.2523307406612028	0.3180184559230514	0.6153620467550605	1.8609135967916732	17.89508108406551	17.878486078660053	4.124412047352281	72.59615124871732
Cebus_cuscinus	Primates	Cebidae	3.462397997898956	1.216562654788114	1.2155270858784095	0.3148439347159063	0.6239323340539353	1.848974471224074	16.46503486928537	16.42582100284729	4.206610815059387	70.6276036598396
Cebus_kaapori	Primates	Cebidae	3.4149733479708178	1.2541126408977288	1.2500512923193972	0.32424230231227247	0.6329461309548474	1.9133494187358002	17.951991787432565	17.78489446007115	4.29483151203832	81.9123562358464
Cebus_malitiosus	Primates	Cebidae	3.3976967356393635	1.2499730221676182	1.248956234274013	0.3178300059948783	0.6389737998530154	1.8890437798588309	17.78168948967379	17.74010697181093	4.354856008881914	77.45398727922272
Cebus_versicolor	Primates	Cebidae	3.398703695113079	1.2480424446879463	1.2447254143182847	0.3166511951009886	0.6162897577851516	1.8612783906816464	17.702819639553535	17.56812505918421	4.133231759146978	72.65715538053254
Cephalophus_adersi	Cetartiodactyla	Bovidae	3.9661417327390325	0.5690434697364756	0.5686904904334881	0.22198290403858642	0.12798495318124936	0.989630667854108	3.7071782609867463	3.704166420812648	1.3427184397293837	9.764065134298006
Cephalophus_callipygus	Cetartiodactyla	Bovidae	4.261260489090183	0.42002009978496285	0.41928719954653104	0.23817017535189686	-0.06302135855220592	0.8781107513963453	2.630389727369015	2.6259545167043283	0.8649253807998707	7.552848116979063
Cephalophus_dorsalis	Cetartiodactyla	Bovidae	4.301029995663981	0.33857892120107314	0.339431032912314	0.25879802935486884	-0.17247634199960116	0.8327883639089186	2.180614628537555	2.184897324752448	0.6722389280333377	6.804376937221279
Cephalophus_harveyi	Cetartiodactyla	Bovidae	4.161370997359005	0.4845781078588437	0.4844943888619495	0.2155365894321868	0.055552481888579974	0.905309157554532	3.0519548738425777	3.051366604855026	1.136455623229238	8.040983251981825
Cephalophus_jentinki	Cetartiodactyla	Bovidae	4.8450999012723335	-0.033086405019312204	-0.03667390647934102	0.2436890183065244	-0.529030015108492	0.4215173004189199	0.9266454443779455	0.9190223928705896	0.295780803844849	2.639473465509536
Cephalophus_leucogaster	Cetartiodactyla	Bovidae	4.103800301300904	0.5080857245178951	0.5092990243533055	0.23010384567136538	0.06078238739758168	0.9702102185330095	3.22170465435418	3.230717799046388	1.1502239000709307	9.33706148213282
Cephalophus_natalensis	Cetartiodactyla	Bovidae	4.079181246047625	0.5364331191282019	0.5341894804805637	0.21107717683806268	0.1102987275796925	0.946263820891085	3.4390074696631903	3.4212867896381387	1.2891359733972665	8.83616507980746
Cephalophus_niger	Cetartiodactyla	Bovidae	4.309630167425898	0.36608016250231756	0.3651507073228858	0.22397915039892483	-0.08810709234684866	0.8003714227732683	2.323165568968306	2.318198963545532	0.8163810357556931	6.314971905471863
Cephalophus_nigrifrons	Cetartiodactyla	Bovidae	4.143008551367672	0.4782239699998374	0.4796300499287009	0.20668293467375007	0.06474454452122613	0.8901995783343055	3.0076269659987886	3.017380295518952	1.1607656413850167	7.766039199393055
Cephalophus_ogilbyi	Cetartiodactyla	Bovidae	4.301029995663981	0.4023967817271642	0.4011134487832684	0.23941966057321074	-0.07998601590542753	0.8608071965710842	2.5257873378018454	2.518334695024718	0.8317905539677264	7.257836769239133
Cephalophus_rufilatus	Cetartiodactyla	Bovidae	4.079181246047625	0.5162962138134737	0.5165499685705498	0.20817403659003447	0.10893184400114364	0.9290712543894719	3.2831914930491077	3.2851103958584407	1.2850849693249624	8.493198109082446
Cephalophus_silvicultor	Cetartiodactyla	Bovidae	4.86033980364789	0.03352144548595154	0.03196197020960119	0.24017304166171216	-0.4387392477340999	0.504443874006437	1.080242962023129	1.0763709551121476	0.36413359787874916	3.1948014583571784
Cephalophus_spadix	Cetartiodactyla	Bovidae	4.7481903535775505	0.10367714518058879	0.1039860644214198	0.25296252089031723	-0.3749956327873343	0.6212757092105745	1.2696299105374422	1.2705333358643542	0.42170074397882473	4.180957079299943
Cephalophus_weynsi	Cetartiodactyla	Bovidae	4.230448921378274	0.431844451982415	0.43483499500152445	0.23656856091783934	-0.013510211869731226	0.9081947608065666	2.702990080907167	2.721667046742903	0.9693704755466781	8.094588222995359
Cephalophus_zebra	Cetartiodactyla	Bovidae	4.243040530361958	0.44697648427257003	0.4454160036156264	0.2598196330722698	-0.08994603827825787	0.9423247666498433	2.7988297673982876	2.7887912273489546	0.8129315178139465	8.756383352957451
Ceratotherium_simum	Perissodactyla	Rhinocerotidae	6.469819999080462	-0.49154983460343094	-0.4893779381867451	0.34992995336175153	-1.1395474793834983	0.2252368677308374	0.32244093022306825	0.3240574884929869	0.07251911919977268	1.6797199011848118
Cercartetus_caudatus	Diprotodontia	Burramyidae	1.3979400086720377	2.3271605003124467	2.332738588060436	0.37526647790427414	1.6032600614057797	3.0721724697343746	212.40292851837003	215.14863152886315	40.110683392128344	1180.7894650330722
Cercartetus_concinnus	Diprotodontia	Burramyidae	1.1139433523068367	2.822370954838585	2.8244111210011065	0.4678862714393643	1.9673836572342154	3.796953729530429	664.31025211439	667.4382947663503	92.76489497790594	6265.471077262976
Cercartetus_lepidus	Diprotodontia	Burramyidae	0.8450980400142568	2.9747108536893316	2.9755872716973455	0.4448348878076031	2.1240195148781966	3.8440171240060073	943.4325448636768	945.3383395759475	133.05142028483525	6982.599355612293
Cercartetus_nanus	Diprotodontia	Burramyidae	1.380211241711606	2.745589479383482	2.7428385562852875	0.3714395139563476	1.9970891374413249	3.455636418074569	556.6593131301989	553.1444462419611	99.33199029767938	2855.199231636922
Cercocebus_agilis	Primates	Cercopithecidae	3.9043584441359873	1.299902575652199	1.2993777380518434	0.23389753917901154	0.8572955560291016	1.7735374806196418	19.948147722617218	19.92405528111663	7.199387605425644	59.36595801773415
Cercocebus_atys	Primates	Cercopithecidae	3.8832865879962153	1.2505828490317454	1.2497856834655874	0.2245353721980941	0.8017900908227504	1.6883988667683874	17.8066756896776	17.774020775488914	6.33563414664882	48.79764539775022
Cercocebus_chrysogaster	Primates	Cercopithecidae	3.976606719266922	1.2605014771067382	1.2618816960020551	0.23416056694024803	0.8108260761082228	1.7278676714953831	18.218032693329477	18.276023002834155	6.46883503481345	53.44015037092399
Cercocebus_galeritus	Primates	Cercopithecidae	3.868232868422465	1.3304187664939457	1.3309536453186859	0.2265550282103549	0.8796603094526679	1.7770156473194465	21.400246040224925	21.42661890615898	7.579844731278197	59.843315579033444
Cercocebus_lunulatus	Primates	Cercopithecidae	3.861832997657945	1.2731577604127946	1.2725879505705833	0.23330983827982935	0.8167360041068426	1.730717488304688	18.75675736248007	18.73216396540475	6.557465345074902	53.791974799974405
Cercocebus_sanjei	Primates	Cercopithecidae	3.9043584441359873	1.2784103382621823	1.2805786811252744	0.23766811525534498	0.8111659806714624	1.7403349109359791	18.98498849373057	19.080013652601423	6.473899909716534	54.996482175326534
Cercocebus_torquatus	Primates	Cercopithecidae	3.9103789111170113	1.2935768806039747	1.292169064904395	0.2254810881846667	0.8663488921574459	1.756179274437744	19.659699739073034	19.596073734019427	7.351041798064279	57.039968162528716
Cercopithecus_ascanius	Primates	Cercopithecidae	3.550228353055094	1.4256100164471597	1.4290547642924671	0.2147538703184311	1.0143196952307454	1.8444579164322956	26.644649794955786	26.85683087449434	10.335219276247281	69.89690026879872
Cercopithecus_campbelli	Primates	Cercopithecidae	3.6127838567197355	1.2977077009104359	1.2981055725060369	0.24308585127084642	0.8376717318238005	1.7936456763331117	19.84758638767845	19.86577775219065	6.881319645697947	62.179278206763435
Cercopithecus_cephus	Primates	Cercopithecidae	3.5422027824340283	1.3824724352285196	1.38272979767421	0.21648839308265783	0.9391734081993103	1.7834847070227675	24.125284039948582	24.13958489439637	8.693074632848043	60.74138733905943
Cercopithecus_denti	Primates	Cercopithecidae	3.6074550232146687	1.302337351233469	1.2985472386123253	0.22419804195263815	0.8537159352630153	1.7394292532113034	20.060296658816444	19.88599100396223	7.140291388179005	54.881914541099725
Cercopithecus_diana	Primates	Cercopithecidae	3.620656479819621	1.2892227607858988	1.288353052281384	0.22753234294379832	0.8477977169032141	1.7288566306630044	19.463581626848406	19.42464329117627	7.043649176552965	53.56198094603247
Cercopithecus_dryas	Primates	Cercopithecidae	3.4878451201114355	1.2814306622532072	1.281033207653909	0.27604332685815647	0.7433546931179091	1.8177195501083878	19.117480780679905	19.099992981164853	5.5380222098152405	65.72332854955226
Cercopithecus_erythrogaster	Primates	Cercopithecidae	3.3979400086720375	1.4692530053761375	1.4720514159150324	0.222013831210254	1.0348424736812833	1.901796631273334	29.461374546735254	29.6518241526641	10.835338257806344	79.76210947432871
Cercopithecus_erythrotis	Primates	Cercopithecidae	3.59309768417448	1.3682098835611205	1.3690579092053101	0.2241334785732941	0.917475225279943	1.7941201393652768	23.34586036202632	23.39149122051255	8.2694233355181	62.24724566016644
Cercopithecus_hamlyni	Primates	Cercopithecidae	3.8372727025023003	1.1606114574114117	1.1614754462119983	0.265621164078413	0.6641273855594876	1.701488531033259	14.474762859965153	14.503587727829137	4.614529062742684	50.29079847443042
Cercopithecus_lowei	Primates	Cercopithecidae	3.59659709562646	1.3073687074650078	1.3064601525450095	0.24099218311110238	0.8331468361251211	1.7801829309938402	20.29404913181174	20.251637851570855	6.809995675484092	60.28134461769677
Cercopithecus_mitis	Primates	Cercopithecidae	3.6989700043360187	1.3452653123861111	1.3445264833385726	0.22353350513762918	0.9092012379752441	1.780756510108791	22.144471118323153	22.106830599530294	8.11336917976017	60.36101167400577
Cercopithecus_mona	Primates	Cercopithecidae	3.6241066921011207	1.2942250170597132	1.2951161186086684	0.23602728648435276	0.8393995183807959	1.764177270889725	19.68906156960685	19.72950179163247	6.9087506489020685	58.10015230886936
Cercopithecus_neglectus	Primates	Cercopithecidae	3.738780558484369	1.261353509361668	1.2601910328243322	0.2286216775232686	0.8089477011745905	1.7024339870272	18.25380931162944	18.20501465282228	6.4409169771507395	50.4004004425903
Cercopithecus_nictitans	Primates	Cercopithecidae	3.763675021878834	1.2406875177768752	1.2402607638579772	0.22866243953263304	0.79779150326148085	1.6960376731985263	17.405540646569403	17.388445715068013	6.27756911990912	49.66354005898255
Cercopithecus_petaurista	Primates	Cercopithecidae	3.443262987458695	1.4446087742303306	1.4484106917308908	0.213044727344824	1.042275370144205	1.8748071205121184	27.8361247547891	28.08087858514071	11.022379765450506	74.95612391862657
Cercopithecus_roloway	Primates	Cercopithecidae	3.6580113966571126	1.2731817320284808	1.2746595914845005	0.2392326999785347	0.799229998718151	1.7333304486310102	18.757792701879982	18.821732269447327	6.298396523497955	54.11659319629015
Cercopithecus_sclateri	Primates	Cercopithecidae	3.5282737771670436	1.4032713918132647	1.4049446396729295	0.22404159308888133	0.9789587887560737	1.858140914230603	25.30879055656133	25.406488236658742	9.527057552024388	72.13414927310193
Cerdocyon_thous	Carnivora	Canidae	3.7193312869837265	0.05825459200754768	0.06019901862620513	0.28115791359893316	-0.5062960192108186	0.5872808312827908	1.1435485090699835	1.1486798918750494	0.31167644439070846	3.8661689738982994
Cerradomys_andersoni	Rodentia	Cricetidae	1.568201724066995	2.6095014002805765	2.608255313526581	0.245234089522745	2.1371782331351215	3.1109944695088583	406.912845802002	405.74699634697504	137.14444873358494	1291.202830781346
Cerradomys_maracajuensis	Rodentia	Cricetidae	1.9595183769729982	2.415160516800418	2.4116778366229026	0.24727652327692495	1.9014590599496666	2.8779329558103086	260.11207691007587	258.0345358151967	79.70013553653287	754.975669336292
Cerradomys_marinhus	Rodentia	Cricetidae	2.113943352306837	2.3377439959850106	2.3338658347791346	0.24744922093537114	1.8495081966275422	2.8209670199732266	217.6426453810235	215.7077926948498	70.71445468001522	662.1662173414727
Cerradomys_scotti	Rodentia	Cricetidae	1.9637878273455553	2.4086308263580207	2.409186527772839	0.24648802890634514	1.9234853131978753	2.8882080035258255	256.23050135849115	256.55857088958885	83.84657232341557	773.0507458668732
Cerradomys_subflavus	Rodentia	Cricetidae	1.9840770339028309	2.3720088766297582	2.373514684787679	0.23496313982693007	1.8978331935138213	2.8270135435963093	235.50974197003262	236.32773072353066	79.03749976205582	671.4497919512163
Cervalces_scotti	Cetartiodactyla	Cervidae	5.800717078282385	-0.044764422449755814	-0.043828675351918533	0.3225229123948559	-0.6673747735196687	0.5886346665724118	0.9020603161319359	0.9040060243474508	0.2150924797540233	3.878239868111685
Cervus_albirostris	Cetartiodactyla	Cervidae	5.096910013008056	0.4150723805811929	0.41222043927553087	0.26934433404918656	-0.13905200449255228	0.9183147092232646	2.6005929482348846	2.5835712274521474	0.7260190152503199	8.285423451008032
Cervus_astylodon	Cetartiodactyla	Cervidae	4.267000324328207	0.7927602063222411	0.7904233806194778	0.25664810062287124	0.2960289046846978	1.2979547580571889	6.205263189042624	6.171963948635216	1.9771012226857618	19.858880298275167
Cervus_canadensis	Cetartiodactyla	Cervidae	5.1180993120779945	0.391094974502373	0.38639515596457125	0.254413167880606	-0.11971116248482061	0.871838213425451	2.460905713082876	2.4344180305197685	0.7590822522649205	7.444545925429931
Cervus_elaphus	Cetartiodactyla	Cervidae	5.1180993120779945	0.3936482618969303	0.389344799877872	0.24354356006773528	-0.0797002461971143	0.8715217131329851	2.475416388695172	2.451008401276614	0.8323380598090531	7.4391225486512536
Cervus_nippon	Cetartiodactyla	Cervidae	4.724275869600789	0.5423784656125621	0.5378816860283827	0.2490495272807026	0.04071170943691804	1.01320464055903	3.4864100564385585	3.4504972532821125	1.0982765465455073	10.30871755159233
Chacodelphys_formosa	Didelphimorphia	Didelphidae	1	2.2824284777158876	2.289013694371318	0.36735778144806097	1.5599846805141644	3.0166431242007654	191.614547413776	194.54214245695326	36.30652476282908	1039.0659760682474
Chaeropus_ecaudatus	Peramelemorphia	Chaeropodidae	2.3010299956639813	1.9125006836366745	1.9135837523722938	0.5068931111380365	0.9461516758004626	2.9311742928994855	81.75243248335234	81.95656586904875	8.833883667897252	853.4425524756412
Chaetocauda_sichuanensis	Rodentia	Gliridae	1.481442628502305	2.6262595654684753	2.6218577271833285	0.4972498211745918	1.6103556610570364	3.5674869856762106	422.9213067894651	418.65639279794505	40.77140343915641	3693.915747873107
Chaetodipus_arenarius	Rodentia	Heteromyidae	1.3617278360175928	2.706850775225867	2.707009633779032	0.3331024631859762	2.077134918315961	3.386317656960343	509.1558936371994	509.3421694634461	119.43590875090815	2433.983652122957
Chaetodipus_artus	Rodentia	Heteromyidae	1.3463529744506386	2.687760923966466	2.6882588565503123	0.3179264596729674	2.085261183182851	3.320707290797583	487.26018298307844	487.81916282873635	121.69176306324154	2092.701525035872
Chaetodipus_baileyi	Rodentia	Heteromyidae	1.421603926869831	2.957814918355251	2.9630592224599925	0.31125917246713664	2.365419526368422	3.5813848935346213	907.4337301461183	918.4578332205209	231.96343235716705	3814.0369271990785
Chaetodipus_californicus	Rodentia	Heteromyidae	1.3424226808222062	2.709811161212916	2.709812331829673	0.3351236759509689	2.048688803906329	3.3466932192306835	512.6384314254028	512.639813215805	111.86360314302453	2221.739923956114
Chaetodipus_eremicus	Rodentia	Heteromyidae	1.2787536009528289	2.6748662556778546	2.674153313374043	0.3141473487839672	2.0592261952185513	3.2873242330612467	473.005570830366	472.22971700249974	114.61097186305044	1937.8681864403472
Chaetodipus_fallax	Rodentia	Heteromyidae	1.271841606536499	2.7486212428018186	2.7488388144693037	0.29191986842859885	2.18467682448284	3.324563947961938	560.558887793983	560.8397854156539	152.99485434024282	2111.3680626287282
Chaetodipus_formosus	Rodentia	Heteromyidae	1.290034611362518	2.82018379022985	2.8156884414841	0.37459689772619337	2.125165357827709	3.604745093164746	660.9731077852019	654.166713039544	133.40292677473494	4024.8073106029196
Chaetodipus_goldmani	Rodentia	Heteromyidae	1.3617278360175928	2.6782355677928766	2.6797261333272924	0.3183024475915961	2.0617789603304604	3.3085870280922833	476.68948016487644	478.32836270111125	115.2866342568239	2035.1059690389882
Chaetodipus_hispidus	Rodentia	Heteromyidae	1.505149978319906	2.6944109503107576	2.699260329313203	0.369446229442025	1.9908193221088246	3.4384206636614354	494.77864888429417	500.33436072957596	97.90825766459035	2744.2309852182434
Chaetodipus_intermedius	Rodentia	Heteromyidae	1.2174839442139063	2.7393574616481966	2.7364537959545134	0.2799624019942713	2.204707397785155	3.299959323782556	548.7284297110449	545.0719030876324	160.21655815356945	1995.0754465499765
Chaetodipus_lineatus	Rodentia	Heteromyidae	1.3617278360175928	2.6731737100383905	2.6720390207278686	0.2995755144699248	2.070908717219906	3.2378903586870713	471.16574659801114	469.9363298045206	117.73584828079815	1729.3797075740722
Chaetodipus_nelsoni	Rodentia	Heteromyidae	1.1986570869544226	2.7487547568505337	2.7486326763460007	0.2775380434743162	2.18710884491729	3.271550788804893	560.7312454804571	560.5736456586217	153.85401881355884	1868.7482062551255
Chaetodipus_penicillatus	Rodentia	Heteromyidae	1.2278867046136734	2.656857641741767	2.660363020375841	0.28960264477974385	2.1110331658272234	3.2418477960781353	453.79284260311636	457.47042264528926	129.13178841010009	1745.210414958256
Chaetodipus_pernix	Rodentia	Heteromyidae	1.2304489213782739	2.693472948150946	2.6948622421374	0.3178813289972457	2.070368422556293	3.30888332277886	493.71116442613	495.29305932250605	117.5894671948486	2036.494881057469
Chaetodipus_rudinoris	Rodentia	Heteromyidae	1.414973347970818	2.9045344165635893	2.9037789581330666	0.3385819381212426	2.2477751150086482	3.559526890798827	802.6651672119868	801.2701389604069	176.91926033826067	3626.8274226754843
Chaetodipus_spinatus	Rodentia	Heteromyidae	1.2148438480476977	2.775506687973354	2.7746339065282646	0.3379470911600176	2.1056627331445137	3.421079025336042	596.3575034469711	595.1602349265531	127.54479295710814	2636.8111430829067
Chaetomys_subspinosus	Rodentia	Erethizontidae	3.113943352306837	1.7590718213830177	1.7542429856203048	0.5289883981153409	0.770323392610626	2.8490393160180933	57.4211414479933	56.78622326628023	5.892822946025449	706.3814990099198
Chaetophractus_vellerosus	Cingulata	CingulataFam	3.012837224705172	0.8472883967172562	0.8497284016035656	0.4388103659414796	0.007551667727651923	1.730457054916852	7.0353935572206705	7.075031887781201	1.0175404150909855	53.759727034455786
Chaetophractus_villosus	Cingulata	CingulataFam	3.6570558528571038	0.5205633748074995	0.5278739598962753	0.44437899015792826	-0.32710741485470596	1.4233592241055013	3.3156094960749742	3.371894359920479	0.470860853111074	26.506917360501905
Cheirogaleus_crossleyi	Primates	Cheirogaleidae	2.574031267727719	2.0843265071068693	2.0857663736491414	0.33091872621748614	1.4486638766018805	2.745393399146448	121.43014318194929	121.8334026456812	28.097253940372884	556.4080429478668
Cheirogaleus_major	Primates	Cheirogaleidae	2.6532125137753435	2.0264885797990706	2.030070894812278	0.30900201220705004	1.4348902214934411	2.638577138591688	106.28906331526741	107.169423576016	27.220131659930754	435.0880333088155
Cheirogaleus_medius	Primates	Cheirogaleidae	2.2576785748691846	2.2762574269954805	2.2781207847194964	0.30524762532444877	1.6844018260784381	2.8788650246891834	188.91107831042797	189.72335009122807	48.35059535853091	756.5977138550833
Cheirogaleus_minusculus	Primates	Cheirogaleidae	2.300812794118117	2.250264065686853	2.250240153891752	0.3588753504151347	1.5547758592751861	2.9524705995351748	177.93609926593763	177.92630256210066	35.87367417182916	896.3355046067768
Cheirogaleus_sibreei	Primates	Cheirogaleidae	2.455606112581867	2.1819048133861503	2.182220204546561	0.3911348135532108	1.4416650897039198	2.9541848039238072	152.02142998240106	152.131870319668	27.6480871472008	899.8804232705342
Chelemys_delfini	Rodentia	Cricetidae	1.4502491083193612	2.707744920896024	2.705626793643422	0.272862985290111	2.1737138514995795	3.2509044480324136	510.20524732062484	507.72294870855	149.181115925858	1781.9866577824184
Chelemys_macronyx	Rodentia	Cricetidae	1.865103974641128	2.504512001130272	2.4987983824474256	0.2523535479142166	2.008686269838946	2.9950275677376017	319.53026613794725	315.35402790026865	102.0202233157187	988.615847094321
Chelemys_megalonyx	Rodentia	Cricetidae	1.7058637122839193	2.5843802099959667	2.578775562340699	0.2713966529341158	2.040526175794025	3.1095968954950703	384.04331517666907	379.1190106359763	109.78074553231372	1287.0543758579734
Chibchanomys_orcesi	Rodentia	Cricetidae	1.5740312677277188	2.773371366486159	2.7766486465172653	0.38037451197337274	2.0127750589090727	3.5214043781174347	593.4325536009287	597.9276631207224	102.98525742552077	3322.036333855921
Chibchanomys_trichotis	Rodentia	Cricetidae	1.6989700043360187	2.7082674617356037	2.711219890988714	0.3823002979029084	1.9569994575874547	3.4638435369205967	510.81949304896324	514.3039868889485	90.57314696832319	2909.6686641823135
Chilomys_instans	Rodentia	Cricetidae	1.2787536009528289	2.8486982790485973	2.852745279172092	0.3440100615681191	2.156084701842824	3.499265288837825	705.8270189179885	712.4350527342269	143.24672507039674	3156.9324470836
Chimarrogale_hantu	Eulipotyphla	Soricidae	1.7403626894942439	2.379437835399946	2.3757947308450467	0.43259128745119524	1.4914237396150283	3.1958844378532882	239.57298021592143	237.5717139233921	31.004429152764832	1569.9449994521624
Chimarrogale_himalayica	Eulipotyphla	Soricidae	1.541579243946581	2.4854154162730344	2.477368606213948	0.43293271488816976	1.5919546702660732	3.2944264440679616	305.784463893238	300.1709130259959	39.08001036801641	1969.8195530028938
Chimarrogale_phaeura	Eulipotyphla	Soricidae	1.505149978319906	2.499452321339869	2.4969167045932448	0.4323315117928012	1.6262238524357773	3.3118005802211137	315.82922988848225	313.9906418517476	42.288653042896726	2050.220540312196
Chimarrogale_platycephalus	Eulipotyphla	Soricidae	1.505149978319906	2.498113197603505	2.495254275109659	0.4293087326481503	1.6161192764599233	3.326542232394145	314.8568872549674	312.79101914858325	41.316095866971075	2121.007637652479
Chimarrogale_styani	Eulipotyphla	Soricidae	1.4116197059632303	2.5439713950969356	2.542618815760379	0.4303511861367537	1.6733897800944686	3.352726549300856	349.9221185708135	348.8340062746718	47.14002191567971	2252.8202918309817
Chimarrogale_sumatrana	Eulipotyphla	Soricidae	1.4771212547196624	2.5127969378584134	2.5083568918421832	0.4308463995682956	1.6670945999127307	3.3525340755787507	325.6843858445679	322.3716869250422	46.46164689809388	2251.822092097477
Chinchilla_chinchilla	Rodentia	Chinchillidae	2.6989700043360187	2.1387895663801917	2.139334557266631	0.40738277364349185	1.3145499648412078	2.9083445073825516	137.65423156501404	137.82708062375326	20.63241026026108	809.7379752521757
Chinchilla_lanigera	Rodentia	Chinchillidae	2.6201360549737576	2.2849746508666935	2.2846276176863607	0.35891466930393107	1.5442108700752513	2.9589874433238315	192.7412409666105	192.58728808053323	35.01151228639263	909.8869648581211
Chinchillula_sahamae	Rodentia	Cricetidae	2.229937685907934	2.3495347883090245	2.345034510208374	0.29825137712075617	1.7485909921369007	2.9256845345324187	223.63243279290805	221.3270575054771	56.051984357577545	842.7223935662604
Chionomys_gud	Rodentia	Cricetidae	1.9708116108725178	3.133740858226825	3.132212679066349	0.29059879890164264	2.542263428185411	3.689977496441201	1360.632556211975	1355.853226916791	348.54866863608964	4897.534414707972
Chionomys_nivalis	Rodentia	Cricetidae	1.7323937598229686	3.2493324731865885	3.250487247666343	0.2931646908102829	2.6720935190133464	3.8238452140689816	1775.5482277763138	1780.2756332593135	469.99530437660985	6665.6915644110795
Chionomys_roberti	Rodentia	Cricetidae	1.9708116108725178	3.132034211842347	3.131237979148041	0.29212657291103794	2.5575582117183773	3.711651435129278	1355.2961725210705	1352.8136576924921	361.04240354099863	5148.152878321003
Chiromyscus_chiropus	Rodentia	Muridae	1.890979596989689	2.5802142553383822	2.5778161927714454	0.3566751220491044	1.890378067981664	3.302187316262283	380.37700566779597	378.28244967615984	77.69231601188757	2005.3367659415026
Chironectes_minimus	Didelphimorphia	Didelphidae	2.975891136401793	1.494823486926563	1.493287218507555	0.39214775510804073	0.7311732647105065	2.272481263504085	31.2480907293297	31.137749359618436	5.384845717166721	187.2756286118471
Chiropodomys_calamianensis	Rodentia	Muridae	1.6074550232146685	2.836900782873586	2.8339626519428482	0.3706541330212985	2.1302017627472294	3.5688915960824072	686.9114931201271	682.2800175296861	134.95897238253195	3705.8820799422642
Chiropodomys_gliroides	Rodentia	Muridae	1.3324384599156054	2.9732799505210084	2.9752131140523588	0.37048786231880027	2.2325211322761387	3.700330520489112	940.3292607903263	944.5242531406284	170.8130833743547	5015.688081293611
Chiropodomys_karlkoopmani	Rodentia	Muridae	1.4638929889859074	2.910294887621837	2.9093137300057124	0.373043787738681	2.179982094197624	3.638302759788616	813.382618626226	811.547099690209	151.349884614688	4348.132399690892
Chiropodomys_major	Rodentia	Muridae	1.6232492903979006	2.8334991966289387	2.8344682566288992	0.3679798370290978	2.1625754339151624	3.6121215144538947	681.5523139694646	683.0747889798066	145.40369197224643	4093.7518580759793
Chiropodomys_muroides	Rodentia	Muridae	1.2148438480476977	3.0336372422898745	3.035113941126098	0.37065624500154354	2.3118484255779617	3.7782213336377986	1080.531027760734	1084.2113294603528	205.04464214620586	6000.968314065319
Chiropodomys_pusillus	Rodentia	Muridae	1.3324384599156054	2.972055619499592	2.970253396506162	0.3665802864546378	2.2588476136099036	3.6891024643403045	937.6820868973226	933.7989827871739	181.48787416110133	4887.676620940837
Chiropotes_albinasus	Primates	Pitheciidae	3.462397997898956	1.0008803746530868	0.9998461305485656	0.2857792885336921	0.4585975646623804	1.585120384779443	10.020291935848277	9.996457652508095	2.8747333326167426	38.469840420228294
Chiropotes_chiropotes	Primates	Pitheciidae	3.5016069224188295	1.017191013648466	1.0157160486703194	0.319166982129522	0.388555023223294	1.642228115447225	10.40377649501722	10.368502785262887	2.4465552243298356	43.876109882112516
Chiropotes_satanas	Primates	Pitheciidae	3.4771212547196626	1.0394586440255256	1.0423956387939823	0.2879377026256492	0.49200033302138224	1.6249233648991508	10.951122676235109	11.0254326025433	3.104561968736825	42.16220979173595
Chiropotes_utahickae	Primates	Pitheciidae	3.444778414819478	1.0424352087237645	1.0412697900102803	0.3243942238530336	0.4213418532321618	1.699294006464706	11.026437209988021	10.996887698482672	2.638407380891221	50.03731604152582
Chiruromys_forbesi	Rodentia	Muridae	2.02201573981772	2.6180021084778504	2.6261705825336645	0.3523815515326527	1.9012255209066697	3.2852659147968297	414.95605722024453	422.8346629899266	79.65728882648457	1928.7054815986085
Chiruromys_lamia	Rodentia	Muridae	1.6739419986340878	2.799134433376203	2.797989739340365	0.35382026492664687	2.080311891584225	3.4769989191024013	629.7010730624093	628.0435204554914	120.31281592395285	2999.1550545052187
Chiruromys_vates	Rodentia	Muridae	1.658964842664435	2.805093817340832	2.8049694375613448	0.3571927693498091	2.1063958166800307	3.5204361653932565	638.4013803009199	638.2185714999503	127.76026874672614	3314.6384614566705
Chlamyphorus_truncatus	Cingulata	CingulataFam	1.6464037262230695	1.5968854792366445	1.6024881143489773	0.5301155099963791	0.4947977634009142	2.5919946931759537	39.52623780852709	40.03945102946042	3.1246239940769844	390.8361199748905
Chlorocebus_aethiops	Primates	Cercopithecidae	3.5993371329924893	1.1835452973901353	1.17786743264709	0.27781070799689095	0.6482498160484145	1.739136643917126	15.259675465939594	15.061472481623795	4.448871030454819	54.8449498771758
Chlorocebus_cynosuros	Primates	Cercopithecidae	3.5993371329924893	1.1807179290288359	1.1778227524439864	0.27720714502631294	0.6181300385945581	1.7033355207612169	15.160653746622737	15.05992303749723	4.150783088225284	50.50513319150103
Chlorocebus_djamdjamensis	Primates	Cercopithecidae	3.5993371329924893	1.1809253092281322	1.1786567427312318	0.27810322914975505	0.615568882622556	1.7104647524817844	15.167894847528222	15.088870899646771	4.126376796050229	51.341050720473305
Chlorocebus_pygerythrus	Primates	Cercopithecidae	3.5993371329924893	1.1843137434051698	1.179695560676965	0.27842860791424534	0.6283256135555426	1.7220921015792379	15.28670002574203	15.12500617658431	4.249380430792865	52.73416838249253
Chlorocebus_sabaeus	Primates	Cercopithecidae	3.5993371329924893	1.1797835433641448	1.1793055670779706	0.2818561655643689	0.6165551234745814	1.713908423892132	15.128070626047016	15.111430116664465	4.135758047419189	51.74976999584893
Chlorocebus_tantalus	Primates	Cercopithecidae	3.667452952889954	1.1481761429745514	1.1453689385522867	0.27939856807119556	0.606277011495424	1.7042028674927503	14.066179104345009	13.97555097310819	4.039029372979283	50.606099784386764
Chlorotalpa_duthieae	Afrosoricida	Chrysochloridae	1.658964842664435	2.7986632748414273	2.800008971794222	0.3397113819801126	2.135562343900977	3.459450543902572	629.0182917490803	630.9703791333269	136.63512042480386	2880.3850218595508
Chlorotalpa_sclateri	Afrosoricida	Chrysochloridae	1.5921767573958667	2.8325775764436996	2.83328704967984	0.33956882882548095	2.1927568364803727	3.520952354742465	680.1075192862481	681.2194662339007	155.8679546466802	3318.5804831836062
Chodsigoa_caovansunga	Eulipotyphla	Soricidae	0.7781512503836436	2.8621655231042853	2.862287709160213	0.437223980125795	1.9995356234214126	3.724908219328143	728.0572368708181	728.2621000710119	99.89313048744266	5307.72262785507
Chodsigoa_hypsibia	Eulipotyphla	Soricidae	1.1818435879447726	2.6642821818576983	2.659946956565042	0.43645661837539407	1.794607582322321	3.4934566688977036	461.61741201023773	457.03236563347957	62.31714987661278	3114.990086848914
Chodsigoa_lamula	Eulipotyphla	Soricidae	0.8920946026904804	2.808152135276624	2.8049645667305385	0.4392658862366025	1.9554367613157788	3.6779649296417563	642.9128931028561	638.2114135981665	90.24782858271891	4763.925153730826
Chodsigoa_parca	Eulipotyphla	Soricidae	1.0453229787866574	2.7300081598854034	2.728363677061321	0.4390843238027538	1.8626933928128626	3.586031722677176	537.0418866644347	535.0121896707847	72.89427029209018	3855.0651563835922
Chodsigoa_parva	Eulipotyphla	Soricidae	0.5440680443502757	2.978909287922672	2.9797850831213655	0.43878684349492114	2.1226673843006822	3.8388237815782147	952.5971721020177	954.5201111025682	132.63782274399904	6899.597903919459
Chodsigoa_salenskii	Eulipotyphla	Soricidae	0.7403626894942439	2.8839804213070765	2.8800280235058833	0.4386775067711135	1.9757454681918016	3.6940387104765557	765.5620933642808	758.6265249695806	94.5682752084972	4943.547489214761
Chodsigoa_smithii	Eulipotyphla	Soricidae	1.1583624920952498	2.6746363545897625	2.67258111237616	0.4383517709851028	1.8062039275485045	3.5216507682966816	472.7552436395954	470.5232762810079	64.00353002508054	3323.9215739228302
Chodsigoa_sodalis	Eulipotyphla	Soricidae	0.6901960800285137	2.90777729573011	2.905241805462787	0.4356090459040871	2.0187818474468395	3.735136656728555	808.6811047777754	803.9736321450815	104.41955725550928	5434.212995740893
Choeropsis_liberiensis	Cetartiodactyla	Hippopotamidae	5.371070079940024	0.6593697501668596	0.670847325766849	0.4969802147959086	-0.2656576977530889	1.6698658688242083	4.564253425443235	4.686486019166245	0.5424282530883301	46.75907043214407
Choloepus_didactylus	Pilosa	Megalonychidae	3.7126497016272113	1.8341478689399315	1.8371158171717872	0.3282720533646658	1.1847616022044503	2.47790322911025	68.25710569328791	68.7251691098928	15.30247230624337	300.54065536830376
Choloepus_hoffmanni	Pilosa	Megalonychidae	3.6766936096248664	1.8898901418026106	1.890795420453838	0.32916338719565275	1.2362715457418108	2.5354017032327674	77.60507836618525	77.76701340405424	17.229455223200816	343.08497829614726
Chrotogale_owstoni	Carnivora	Viverridae	3.5118833609788744	0.061896195954524835	0.056480687331276126	0.49869390725295615	-0.914790981032505	1.0273707052940344	1.153177595082114	1.1388871355057137	0.12167714723370483	10.650517377142274
Chrotomys_gonzalesi	Rodentia	Muridae	2.14674801363064	2.551276476894987	2.5540272184885913	0.3329173862477424	1.9072436216751174	3.220639567957574	355.85778966292554	358.1188807431422	80.76879835511303	1662.0327145823421
Chrotomys_mindorensis	Rodentia	Muridae	2.2528530309798933	2.500572409523217	2.50194354153256	0.3311833338877773	1.846975294728378	3.1477522735141172	316.64483584726696	317.6461102512422	70.3032326056321	1405.2457274134836
Chrotomys_sibuyanensis	Rodentia	Muridae	2.0170333392987803	2.616748313226309	2.616278617994374	0.3301267874993877	1.9462356866496597	3.2648398761159987	413.75981900847347	413.3125741805188	88.35592678453399	1840.0934360159981
Chrotomys_silaceus	Rodentia	Muridae	1.9247959957979122	2.6645848316741216	2.664748923543672	0.32926463572663917	2.0364212102319574	3.3203775416100045	461.93921466241767	462.1137846704867	108.74798289849922	2091.1131909736264
Chrotomys_whiteheadi	Rodentia	Muridae	2.1482940974347455	2.5500667130697265	2.5521671350989656	0.3313423735812778	1.8889247079992386	3.1936379845940466	354.86789719882154	356.58833747330243	77.4327543911596	1561.8451905827822
Chrysochloris_asiatica	Afrosoricida	Chrysochloridae	1.6901960800285136	2.8131093878427897	2.8156622839007808	0.3041684371485283	2.234819170570192	3.407955501140587	650.293462263473	654.1273137247623	171.71932416908757	2558.3237414588693
Chrysochloris_stuhlmanni	Afrosoricida	Chrysochloridae	1.5998830720736879	2.852901008937917	2.8495981184079846	0.3028183972116195	2.2643365176190056	3.4446064008785773	712.6905642425155	707.2909780415796	183.7961955760371	2783.597263511517
Chrysochloris_visagiei	Afrosoricida	Chrysochloridae	1.4771212547196624	2.909833696228499	2.9107790776787246	0.3226201309105488	2.2685698788007094	3.5407697247767667	812.5193197113757	814.2899554995543	185.5965413743183	3473.5193678130054
Chrysocyon_brachyurus	Carnivora	Canidae	4.366419221343393	-0.3777332767678626	-0.3740735912313497	0.3235093285394175	-0.9837351292710181	0.2692825452245249	0.4190508474137181	0.42259699910613313	0.10381613843179244	1.8590135069819835
Chrysospalax_trevelyani	Afrosoricida	Chrysochloridae	2.629919035503542	2.4182518369424195	2.4224210583540136	0.3069608621704473	1.801410545907641	3.000545027065744	261.9701669956701	264.49718748659313	63.300996363708585	1001.2557590027366
Chrysospalax_villosus	Afrosoricida	Chrysochloridae	2.0788191830988487	2.64957969684411	2.6507108728100484	0.327421889821855	2.031977003928468	3.311619136713269	446.25150813078864	447.4153427336643	107.64082158628415	2049.3641593900384
Civettictis_civetta	Carnivora	Viverridae	4.079181246047625	-0.2523276162852323	-0.25401775714069974	0.473711046814346	-1.165662567482608	0.6970157078655761	0.5593354995314908	0.5571629675614899	0.06828690548571852	4.977550878063746
Clyomys_laticeps	Rodentia	Echimyidae	2.303196057420489	2.626723454513907	2.6308893560011617	0.4382962856439735	1.7580574944182503	3.47976536841969	423.3732889941957	427.4539710172918	57.2871866060758	3018.3206044167914
Coccymys_albidens	Rodentia	Muridae	1.54282542695918	2.8597299092988466	2.860837619194189	0.3452978080940833	2.1831973919541734	3.5328583364892587	723.9855684744701	725.8345203436775	152.47456111577412	3410.816352751485
Coccymys_ruemmleri	Rodentia	Muridae	1.4727564493172123	2.896462415440279	2.8966141524012134	0.3494264487175812	2.2288659830153934	3.592085658432482	787.884243700785	788.1595685159706	169.3815033014809	3909.1799122351363
Coelodonta_antiquitatis	Perissodactyla	Rhinocerotidae	6.430164099377628	-0.4031450444753194	-0.40810620521619234	0.45758563254250534	-1.3362537086684343	0.4688259676862807	0.3952345986602241	0.39074532868645323	0.046104815808730014	2.9432419691377945
Coendou_baturitensis	Rodentia	Erethizontidae	3.622597359604622	1.2144160955255894	1.2164198258006158	0.2805875393251998	0.6481486462491337	1.755372788370645	16.383854992282817	16.459620806492183	4.447834777434944	56.93414307133423
Coendou_bicolor	Rodentia	Erethizontidae	3.6074550232146687	1.2075524838100544	1.2121766093277933	0.27917362619380875	0.6869269643994425	1.7861681416373998	16.1269590734446	16.299587336518634	4.863254131361899	61.117860327522465
Coendou_ichillus	Rodentia	Erethizontidae	2.7759015788916743	1.64606828723397	1.6467813594942795	0.3496841514542341	0.9837704719643581	2.3416267341007257	44.26579691758951	44.33853705260854	9.633197670199358	219.59716754308576
Coendou_insidiosus	Rodentia	Erethizontidae	3	1.5216117954167618	1.520982704444705	0.30912275013240764	0.9463859704616855	2.162593430296676	33.23623303994349	33.18812402890227	8.83865068719152	145.40971736432599
Coendou_melanurus	Rodentia	Erethizontidae	3.311753861055754	1.3827123571357458	1.3843464024875578	0.35463547529375844	0.7112698162296673	2.087027991552323	24.138615508592412	24.229608811730547	5.143631131902436	122.18784112720392
Coendou_mexicanus	Rodentia	Erethizontidae	3.3010299956639813	1.3775314784407766	1.3804405716867898	0.3410050550412895	0.7176818865918388	2.0456420896138896	23.85236675419895	24.012676589426896	5.220136826781949	111.08159053341994
Coendou_nycthemera	Rodentia	Erethizontidae	3.4771212547196626	1.2922328824533318	1.2920181655963143	0.33772731368617925	0.6211075261449248	1.921147039912113	19.598953497253977	19.589266094440838	4.17933829280088	83.39634934386189
Coendou_prehensilis	Rodentia	Erethizontidae	3.6434526764861874	1.2057083629233456	1.208709025920483	0.2786153379107737	0.6744276917411784	1.7853227129876303	16.058625233662426	16.169962991162507	4.725281563389465	60.998999665279605
Coendou_pruinosus	Rodentia	Erethizontidae	3.09011691075201	1.4934874533117894	1.490915200848946	0.35339290968510884	0.7739962661088557	2.160605737308419	31.15210896800261	30.968145646490175	5.9428704915003365	144.74572213773357
Coendou_quichua	Rodentia	Erethizontidae	3.3290112157073684	1.3688196647944793	1.3688067241275055	0.33894721271114125	0.6965206077496857	2.0351140980071194	23.378662681415573	23.377966078089074	4.971879652799963	108.42117211121436
Coendou_roosmalenorum	Rodentia	Erethizontidae	2.845098040014257	1.611253864166089	1.609356611771649	0.33996258783505356	0.9487389374207718	2.2710220557735794	40.8558136689783	40.67772086093534	8.886667629675923	186.64744778855803
Coendou_rufescens	Rodentia	Erethizontidae	2.9200189160289147	1.5742757196189445	1.572440415298884	0.33899864527321377	0.9382577038014768	2.2643508286134435	37.52111361459209	37.36288604175056	8.67476470532933	183.80225217997747
Coendou_spinosus	Rodentia	Erethizontidae	2.8755242639493086	1.5909875289846185	1.5894892880382077	0.31939898122014504	0.9639072868725899	2.207931005073755	38.99307894292941	38.85879132362164	9.202530952753948	161.41021093992632
Coendou_vestitus	Rodentia	Erethizontidae	2.866877814337499	1.609300182613306	1.6029262276520353	0.3525942764795058	0.8961721210620275	2.2779258242751546	40.6724358284771	40.07986293401499	7.873577761715123	189.6381999244667
Colobus_angolensis	Primates	Cercopithecidae	4.16023436316493	1.3711167352763727	1.3710629034068085	0.26583546702421534	0.8485767729483895	1.88040145996837	23.502644703727338	23.499731673633075	7.056295715729833	75.92791251119371
Colobus_guereza	Primates	Cercopithecidae	4.217431299267857	1.3907746782545984	1.3909349641988213	0.24668564034427296	0.9133800653406325	1.8883725341600128	24.59091441175441	24.59999190537368	8.1918136701157	77.33436683667395
Colobus_polykomos	Primates	Cercopithecidae	3.9585447719331834	1.4802819897259476	1.4790003174731985	0.2457090768165681	0.9694838564785386	1.9277826379011054	30.219132279183736	30.130082267216107	9.321458201299063	84.68034873812152
Colobus_satanas	Primates	Cercopithecidae	4.078956802579085	1.392348787771314	1.3920556567355435	0.24995315150887712	0.8943144625794464	1.8720571851049455	24.68020642273885	24.663553912023957	7.839971114530461	74.48300418801654
Colobus_vellerosus	Primates	Cercopithecidae	4.06089417260409	1.426273296236202	1.4287771312376107	0.24990573719975767	0.9145015172466937	1.8997674385581411	26.685374144016382	26.839667494586465	8.212994221126777	79.39029917720866
Colomys_goslingi	Rodentia	Muridae	1.7958800173440752	2.738810471398651	2.735919479470669	0.27513002078233767	2.1978253226192392	3.285729665221044	548.0377459126198	544.4017084844253	157.69768669972308	1930.7661011646621
Condylura_cristata	Eulipotyphla	Talpidae	1.9242792860618816	3.0604807535455496	3.0613720624303937	0.3657615428611329	2.3590834860699683	3.791153744019626	1149.4253036707146	1151.786708290975	228.60382149068985	6182.352220433654
Conepatus_chinga	Carnivora	Mephitidae	3.2827353726210187	0.6198761400244135	0.6196729427402952	0.38577519700742136	-0.12225436189301184	1.366424171979256	4.167505100523406	4.165555668333622	0.7546501072571681	23.250065032033593
Conepatus_humboldtii	Carnivora	Mephitidae	2.515873843711679	1.0039543109364062	1.0023106685840293	0.3833174571548027	0.28107641550701823	1.778344385269989	10.091467152738058	10.053346900907314	1.9101893329384345	60.02668850449019
Conepatus_leuconotus	Carnivora	Mephitidae	3.5440680443502757	0.4888356024307583	0.4885284741394644	0.3827772626395658	-0.25685690142576156	1.2450408451168773	3.082021063026766	3.0798422620585213	0.5535324662609757	17.580889533195766
Conepatus_semistriatus	Carnivora	Mephitidae	3.0791812460476247	0.7674778186195518	0.761765978225452	0.3342296343965849	0.09275827902816491	1.4030490296795417	5.854338348072404	5.777846213457597	1.23810728512258	25.295835576857073
Congosorex_phillipsorum	Eulipotyphla	Soricidae	0.8976270912904415	2.902262836202106	2.905903577840982	0.5182167590767396	1.9477290488078263	3.986129270819493	798.4777819943262	805.199650743828	88.66026985125886	9685.661139019028
Congosorex_polli	Eulipotyphla	Soricidae	0.8692317197309762	2.905584206327492	2.9152226649741344	0.5212851078095185	1.870542178318945	3.9351627790325634	804.6077406214782	822.6643259946499	74.22362796088325	8613.16523954591
Congosorex_verheyeni	Eulipotyphla	Soricidae	0.8512583487190752	2.9281054798547164	2.930606016241349	0.5176970722744787	1.9190121795092496	3.934483086294245	847.4332106255434	852.3265486275492	82.98740404714732	8599.69574509408
Conilurus_albipes	Rodentia	Muridae	2.3010299956639813	2.487730489112097	2.4869452800794174	0.3292277379817698	1.8202121549189576	3.128086825040605	307.4188468142581	306.8635324348363	66.1016278743505	1343.0334362899248
Conilurus_capricornensis	Rodentia	Muridae	2.2893659515200318	2.494051280726163	2.493074036793702	0.3286654035032792	1.8585977871568258	3.1518342475594423	311.92578788164906	311.2246855333824	72.21007351818923	1418.5160288136965
Conilurus_penicillatus	Rodentia	Muridae	2.1861083798132053	2.546215494021146	2.5467731363092545	0.3262303176004456	1.9240223360637676	3.1968728414263814	351.73492575634	352.18685009818904	83.95031616338589	1573.5220800756463
Connochaetes_gnou	Cetartiodactyla	Bovidae	5.255270092349482	0.5027934497414077	0.5061681924933631	0.23495550682846494	0.0319690759526563	0.9631866298232842	3.1826834788967604	3.207511281038876	1.0763885663835961	9.187273173194258
Connochaetes_taurinus	Cetartiodactyla	Bovidae	5.255270092349482	0.45949145516653417	0.46189722235157454	0.2326676404100933	-0.0253654365200518	0.8957974180045924	2.8806563717094766	2.896658000064134	0.9432668316251904	7.86678748131599
Coryphomys_buehleri	Rodentia	Muridae	3.255272505103306	2.0122129572388934	2.0108552290279946	0.3590279332812035	1.322572226695402	2.7312368538439338	102.8520511753619	102.5310084743513	21.01707270951963	538.5634220720372
Coryphomys_musseri	Rodentia	Muridae	3.1443873741019366	2.065795337308688	2.0668805070215166	0.35864670697403567	1.3715099504683708	2.7813205880015035	116.35775604656682	116.64886220148173	23.52393390338714	604.3946174618671
Crateromys_australis	Rodentia	Muridae	2.6483600109809315	2.3196813920909563	2.319728316900127	0.37854445509873347	1.5443796003774484	3.0308902743073984	208.77639397132347	208.79895313828848	35.02511745759022	1073.7181002443956
Crateromys_heaneyi	Rodentia	Muridae	2.997386384397313	2.146778848253539	2.147085692070482	0.3781599232212214	1.3878199725183529	2.871755041558535	140.20995446126946	140.3090525650298	24.42417890761756	744.3120354709657
Crateromys_paulus	Rodentia	Muridae	2.498034723687027	2.3947109047449175	2.3986917457895367	0.37439489199057774	1.6733098741592696	3.131664334425354	248.14807169897693	250.43310940492356	47.13134941075394	1354.1423930933613
Crateromys_schadenbergi	Rodentia	Muridae	3.0211892990699383	2.134547595168578	2.1355632007942775	0.3839345103588968	1.418949943016556	2.914581766550411	136.31623896133436	136.63539001569131	26.239160921684814	821.4511965404519
Cratogeomys_castanops	Rodentia	Geomyidae	2.401055725771844	2.8171589899089913	2.819053381933858	0.33064350472622567	2.188366370859414	3.489588336124813	656.3855170499888	659.2549235360046	154.30015803124797	3087.367556842412
Cratogeomys_fulvescens	Rodentia	Geomyidae	2.423245873936808	2.794794287442259	2.7937544102820078	0.3553779578198054	2.0920886897382167	3.487625171795714	623.4394605464267	621.9484793003674	123.61998590503823	3073.443061421323
Cratogeomys_fumosus	Rodentia	Geomyidae	2.1760912590556813	2.9090247829668616	2.9098121036923272	0.3619335873184606	2.2306699692918825	3.639565697158002	811.0073365778793	812.478923350384	170.08654890125314	4360.79526198651
Cratogeomys_goldmani	Rodentia	Geomyidae	2.3639878297484915	2.826164278845865	2.827834875128629	0.3419474357109677	2.1735293282747	3.5104952686491204	670.1380519339745	672.720829730142	149.11774525306782	3239.6289305436153
Cratogeomys_merriami	Rodentia	Geomyidae	2.6232492903979003	2.693340486179812	2.694069074106935	0.3544820261265933	1.9929280338130015	3.3829363979854796	493.56060303426534	494.38931286422763	98.38480604930928	2415.107118400492
Cratogeomys_perotensis	Rodentia	Geomyidae	2.4974825373673704	2.7545908673119226	2.7584779372489105	0.3557769381419231	2.072143495113994	3.4744288276913435	568.3172879869668	573.4267349469983	118.07106894863729	2981.45890551649
Cratogeomys_planiceps	Rodentia	Geomyidae	2.527114111639805	2.7318960345556738	2.732513505050511	0.3616615794463071	2.022422639360074	3.441765862692195	539.3814849121105	540.1489112592134	105.29861025811239	2765.4503308937656
Cremnomys_cutchicus	Rodentia	Muridae	1.7767011839884108	2.8088634010186553	2.810551211194715	0.35674606062594794	2.0809823499278117	3.4833464076249996	643.9666863151932	646.4742205386709	120.49869677506034	3043.311503614433
Cremnomys_elvira	Rodentia	Muridae	1.887054378050957	2.753255318400619	2.7545784329412757	0.35625148494516484	2.01326101621879	3.4220158614491543	566.5722746509718	568.30101661596	103.10055810537045	2642.505266025775
Cricetomys_emini	Rodentia	Nesomyidae	3.113943352306837	1.8240600967241778	1.8265277945044716	0.41652093450930283	1.0020536097526032	2.641196500756145	66.689904686597	67.06992095494235	10.047398087277497	437.720111075357
Cricetomys_gambianus	Rodentia	Nesomyidae	3.104145550554008	1.8306045986910209	1.8324296182843471	0.41330003643203506	1.0372101737235104	2.639544219634491	67.70248329468163	67.98758554690491	10.894572008365285	436.05796093111763
Cricetulus_alticola	Rodentia	Cricetidae	1.5440680443502757	2.662212669698081	2.6668682322966153	0.376234114237391	1.913836963605061	3.388689182761476	459.4229326129148	464.37435971719367	82.00436379151711	2447.3111156319715
Cricetulus_barabensis	Rodentia	Cricetidae	1.359835482339888	2.766928230071408	2.7678010371629584	0.3833741527652436	2.0354243294354646	3.553157649825118	584.693451844079	585.869699203924	108.4986487380206	3574.025524976201
Cricetulus_kamensis	Rodentia	Cricetidae	1.4771212547196624	2.7018652643564307	2.702898757500864	0.37506276537521477	1.9593692113893577	3.445784391343634	503.34442684406815	504.5436649014348	91.06871557935273	2791.1578066049888
Cricetulus_lama	Rodentia	Cricetidae	1.4983105537896004	2.6938200397612064	2.6920008691069675	0.37625403723880474	1.9322128667780856	3.411785771781747	494.105900039389	492.04052034838645	85.54859213202862	2580.986730791057
Cricetulus_longicaudatus	Rodentia	Cricetidae	1.3443922736851108	2.776828101763476	2.7773030210076497	0.3790058618693882	2.0489831133097782	3.53007086583752	598.1747844463566	598.82927146904035	111.93943571640592	3388.994514172549
Cricetulus_migratorius	Rodentia	Cricetidae	1.5854607295085006	2.5894296322558574	2.5874258498996863	0.3237782413944861	1.9530920996528105	3.2198986979349096	388.53453948895714	386.7460171735935	89.76191299722908	1659.1998429411267
Cricetulus_sokolovi	Rodentia	Cricetidae	1.380211241711606	2.751550337794015	2.749932472485578	0.3766041083242774	2.007135574694936	3.4735082636675707	564.3523499727369	562.2538947451736	101.65659870562521	2975.1458688161956
Cricetulus_tibetanus	Rodentia	Cricetidae	1.515873843711679	2.682594181299002	2.6818249100896794	0.377379473829438	1.9293208775304715	3.40122959990564	481.49766048070853	480.645532610092	84.98081220169205	2519.008308280813
Cricetus_cricetus	Rodentia	Cricetidae	2.7075701760979363	2.0901786718110564	2.094119735990499	0.3860748827600087	1.3531846015092355	2.8764949460895237	123.07750161857777	124.19946811923064	22.55197604285268	752.4799734688428
Crocidura_aleksandrisi	Eulipotyphla	Soricidae	1.0293837776852097	2.989770615091559	2.989944152725354	0.3878704357299118	2.215172487990592	3.7478443857256725	976.7212017774043	977.1115630696378	164.1241492823763	5595.57067818764
Crocidura_allex	Eulipotyphla	Soricidae	0.8450980400142568	2.7772945803449676	2.7916777019043417	0.43870546489504314	1.9663017956850186	3.6719719334730385	598.81763312921	618.981546748714	92.53409794934602	4698.637424134346
Crocidura_andamanensis	Eulipotyphla	Soricidae	1.3579348470004537	2.5256463053421534	2.5412044533881497	0.4344454580181526	1.7027343624967508	3.406134363261416	335.4642967970258	347.69981001949094	50.43527143720691	2547.618320069663
Crocidura_ansellorum	Eulipotyphla	Soricidae	0.6627578316815741	2.8841107505664483	2.895099957239892	0.4416726799637908	2.0336810232647693	3.7688735755322393	765.7918685911329	785.4163852833915	108.06399609577501	5873.1835745086655
Crocidura_arabica	Eulipotyphla	Soricidae	0.4471580313422192	3.1549028131145143	3.1457072024212605	0.4426612869749229	2.2506144138637945	3.9744331862700557	1428.5742348621716	1398.6440509285833	178.07969938573325	9428.29551350845
Crocidura_arispa	Eulipotyphla	Soricidae	0.9542425094393249	2.759518674707818	2.770341297586443	0.44180305971855044	1.9465127185511628	3.672322191076158	574.8025348828074	589.3065898749365	88.41230608482121	4702.428394016489
Crocidura_armenica	Eulipotyphla	Soricidae	0.9030899869919435	2.7797093350679614	2.792747393486579	0.44170512476862844	1.965499824442084	3.706425810630327	602.1564394731323	620.5080120069908	92.36338150525553	5086.5791954477545
Crocidura_attenuata	Eulipotyphla	Soricidae	1.1553360374650619	2.7892251209067704	2.792367486286883	0.43989697532026206	1.9316684782787563	3.643810329200601	615.4958384831192	619.9654483914912	85.4414240812969	4403.625005996309
Crocidura_attila	Eulipotyphla	Soricidae	0.6989700043360189	2.7419426629508115	2.7424742623196727	0.3524994096874712	2.0390889911089674	3.424177011399566	552.0045569321771	552.680653350303	109.41805514025859	2655.687756751906
Crocidura_baileyi	Eulipotyphla	Soricidae	1.1846914308175989	2.7333290823806458	2.7331265914203806	0.44541842120055525	1.8486406513251885	3.6011376255722816	541.164229507495	540.9119690555575	70.57333670126968	3991.513712330271
Crocidura_baluensis	Eulipotyphla	Soricidae	1.1903316981702914	2.6172949545420345	2.628852554754799	0.43430843704639255	1.7820677921613295	3.4917296363436345	414.28094148399555	425.45394477458353	60.54353741570302	3102.6274915782674
Crocidura_batesi	Eulipotyphla	Soricidae	1.1903316981702914	2.499228939618449	2.4974038453124967	0.35656858298388966	1.8160684076833626	3.2237649577334517	315.66682318269477	314.3430374048864	65.47392968861996	1674.0366341234474
Crocidura_beatus	Eulipotyphla	Soricidae	1.0253058652647702	2.851235828925771	2.85392408138489	0.4393196542791892	1.9777167566901936	3.680358871676426	709.9631847988559	714.3714365524387	94.99850191110103	4790.257634135136
Crocidura_beccarii	Eulipotyphla	Soricidae	0.8450980400142568	2.9447026331613184	2.9459531579504383	0.4351965022036202	2.1259442185344097	3.8121340171888343	880.4458143601393	882.9846584952081	133.64238531429217	6488.346239277483
Crocidura_bottegi	Eulipotyphla	Soricidae	0.5440680443502757	3.0542684341284647	3.0537129306593243	0.44755436517506136	2.165622126294124	3.9124997139191047	1133.1005076741792	1131.652092132612	146.42732423522094	8175.2249942046965
Crocidura_bottegoides	Eulipotyphla	Soricidae	0.47712125471966244	2.9732773115047153	2.985636643223324	0.4355271550752093	2.1269107344346274	3.822009787258777	940.3235468409122	967.4680758120135	133.9401356486457	6637.580286817444
Crocidura_brunnea	Eulipotyphla	Soricidae	1.173186268412274	2.7844997411216053	2.781912761359217	0.4364683698469592	1.9337904197108942	3.6199123466806977	608.8351828410075	605.2192894847477	85.85990818175914	4167.85255535193
Crocidura_buettikoferi	Eulipotyphla	Soricidae	1.0413926851582251	2.566381855960021	2.5712647091487484	0.35217347612060634	1.9260343281056254	3.3133412446277717	368.4527955332096	372.6187538994595	84.34014204321998	2057.506636129275
Crocidura_caliginea	Eulipotyphla	Soricidae	0.919078092376074	2.749608397173279	2.7678915335699656	0.4355396374172244	1.967588827422748	3.662864972950657	561.8344912148417	585.9917929198041	92.80872949157983	4601.134968683261
Crocidura_canariensis	Eulipotyphla	Soricidae	0.8750612633917001	2.878322045965076	2.8879943696669805	0.44841836483730985	1.9979713935101624	3.7459001658617366	755.652365081788	772.6705678815933	99.53398532738035	5570.57679687837
Crocidura_caspica	Eulipotyphla	Soricidae	1.0128372247051722	3.02200296632998	3.0256844874985847	0.3791075460685316	2.2317044868663802	3.7298306015116984	1051.9690589863578	1060.9245214510697	170.49218901176624	5368.223655842709
Crocidura_cinderella	Eulipotyphla	Soricidae	0.8129133566428556	2.80713960964105	2.8213942893297865	0.4358030740229059	1.9782681920789082	3.6982067941503898	641.4157349238706	662.8179929556154	95.1192006760073	4991.220934251786
Crocidura_congobelgica	Eulipotyphla	Soricidae	1.2304489213782739	2.6009408276953168	2.6125816626875027	0.4383119213300458	1.7418917748800924	3.4722479612945003	398.97053921536104	409.8091611523197	55.193988007712015	2966.5246492166016
Crocidura_crenata	Eulipotyphla	Soricidae	0.8129133566428556	2.663092792965906	2.664276910737487	0.37600858380064905	1.8993569587328805	3.3744628431279193	460.354924210436	461.6118093000826	79.31529771674145	2368.4424866137556
Crocidura_crossei	Eulipotyphla	Soricidae	0.8388490907372553	2.6187987933416466	2.6164040023097708	0.3687110787497296	1.8481854630697603	3.2966831323711263	415.71796562887596	413.4319180770791	70.49940685317777	1980.0818018932384
Crocidura_cyanea	Eulipotyphla	Soricidae	0.9731278535996987	2.610833172224936	2.609781970825839	0.37853219951502837	1.879193855664969	3.3507628774747595	408.16256662671725	407.17581171580633	75.71707972968453	2242.657110340203
Crocidura_denti	Eulipotyphla	Soricidae	0.8450980400142568	2.6702514069093932	2.6710265832733895	0.3547135812542067	1.9948463519814457	3.3956577395070084	468.00598490571224	468.84207920740295	98.82034186526118	2486.8966625599382
Crocidura_desperata	Eulipotyphla	Soricidae	1.0293837776852097	2.7012658987404716	2.7150771592884815	0.43938499756994753	1.8902744244396146	3.602867755589134	502.65024519350595	518.8922201556396	77.6737771024617	4007.446706875083
Crocidura_dhofarensis	Eulipotyphla	Soricidae	1.0530784434834197	2.6971352169384932	2.715400128127824	0.44383376098269545	1.8575827494282402	3.595983496666232	497.8920788044664	519.278244741038	72.04150043078572	3944.4231285230244
Crocidura_dolichura	Eulipotyphla	Soricidae	0.7558748556724915	2.726844903450134	2.7267355328354697	0.37478346594982564	1.9972021016068704	3.472351595974288	533.1444633336438	533.0102157242238	99.35783086284715	2967.2326285464396
Crocidura_douceti	Eulipotyphla	Soricidae	0.6334684555795865	2.7528890610633185	2.7603280869231632	0.3929582622378422	2.0061864197237993	3.5630222940228595	566.0946637560511	575.8748165642429	101.43466978597752	3656.1355949571425
Crocidura_dsinezumi	Eulipotyphla	Soricidae	1.0086001717619175	2.861441756104524	2.8628201758994023	0.4428418741958712	1.9831121340274782	3.720103604656396	726.844914397089	729.1555333864815	96.18605969417452	5249.32672484527
Crocidura_eisentrauti	Eulipotyphla	Soricidae	0.9590413923210935	2.7346914254006203	2.7479357697099047	0.4331443319331173	1.9195563145784522	3.621823943832372	542.8644787561924	559.6748218695798	83.09144556536916	4186.238271855724
Crocidura_elgonius	Eulipotyphla	Soricidae	0.8129133566428556	2.811168590530153	2.824802501097376	0.43404549961595923	2.031325078367088	3.7194886154543503	647.3938814228136	668.040051903836	107.47936164869697	5241.898597756014
Crocidura_elongata	Eulipotyphla	Soricidae	1.250420002308894	2.6970770529273507	2.697306605832152	0.44668551958879193	1.8259059077406261	3.5744701367652145	497.8254017858044	498.08860447116245	66.97394909967917	3753.79141524122
Crocidura_erica	Eulipotyphla	Soricidae	1.1367205671564067	2.6668200503218116	2.674922450329951	0.43789611552111596	1.8661040715750825	3.5846313319364334	464.3228434453301	473.06677838499013	73.4689903492898	3842.654446179825
Crocidura_fischeri	Eulipotyphla	Soricidae	1.1553360374650619	2.62868947369603	2.6452758134512777	0.43666654283255046	1.8245608683644847	3.554372396686479	425.2942134004445	441.8509707219201	66.7668471206972	3584.0362755140845
Crocidura_flavescens	Eulipotyphla	Soricidae	1.4548448600085102	2.2117761052158293	2.207779645864271	0.33956582707217847	1.5088178682578568	2.844265622150221	162.84562870676038	161.35396646494104	32.271404596184816	698.6595859294707
Crocidura_floweri	Eulipotyphla	Soricidae	1.0413926851582251	2.858167019159484	2.8555259654696954	0.44430531196463957	1.997625778212664	3.723571021649793	721.3848530201882	717.0112427544966	99.45480683233002	5291.40522279022
Crocidura_foetida	Eulipotyphla	Soricidae	0.9684829485539351	2.882209721187346	2.8847415109618213	0.4363543062350545	2.02572470276065	3.7281510470182653	762.4471075198783	766.9048970640176	106.10227666162437	5347.503124747514
Crocidura_foxi	Eulipotyphla	Soricidae	1.2787536009528289	2.4511461153491996	2.453364779219019	0.3538977702395633	1.7646516874574854	3.153779185876248	282.58305459770514	284.03036978491235	58.16365469387124	1424.8829371979618
Crocidura_fuliginosa	Eulipotyphla	Soricidae	1.0791812460476249	2.821347642376871	2.822159607749096	0.4384126857095888	1.9746798712044757	3.7177321468694524	662.7468044404401	663.9870477283624	94.336524296796	5220.740980689508
Crocidura_fulvastra	Eulipotyphla	Soricidae	1.1038037209559568	2.4193982518185644	2.414360047273612	0.33901893751820317	1.7538626421967631	3.078671377477294	262.66260783177535	259.63309309857027	56.736513190199176	1198.5920077409623
Crocidura_fumosa	Eulipotyphla	Soricidae	1.1613680022349748	2.7482149398042557	2.744071051441803	0.4443345852052321	1.8360265164967626	3.5884782144460408	560.0347037195296	554.7164582515146	68.55300812355576	3876.843005794476
Crocidura_fuscomurina	Eulipotyphla	Soricidae	0.5910646070264992	2.6545873561600235	2.651268488410179	0.3243713159765964	2.0214234619260107	3.288843081447731	451.4268184530789	447.9901739101316	105.0566291549604	1944.6573143565884
Crocidura_glassi	Eulipotyphla	Soricidae	1.1335389083702174	2.7649573696439775	2.759802514250931	0.44761134058286456	1.8585934244469668	3.616847178644806	582.046081310346	575.1783283188079	72.20934813476748	4138.540205141962
Crocidura_gmelini	Eulipotyphla	Soricidae	0.7160033436347992	3.029905979304397	3.0244669298248605	0.4441261121071779	2.135485337885152	3.8766432115852116	1071.2873564327272	1057.9543529927844	136.6108954025659	7527.369094125286
Crocidura_goliath	Eulipotyphla	Soricidae	1.7387805584843692	2.0929603385692355	2.0902045288923072	0.3304844434904294	1.4627479475242384	2.738195040199787	123.86834600604685	123.0848296409953	29.023377292238866	547.2616811054785
Crocidura_gracilipes	Eulipotyphla	Soricidae	0.8260748027008264	2.68725364546987	2.686448227377053	0.37631421930912723	1.950355359121195	3.4202498601946205	486.69137006465365	485.7896160828369	89.1980497853048	2631.7816845334137
Crocidura_grandiceps	Eulipotyphla	Soricidae	1.3617278360175928	2.410341334893406	2.4140375801578586	0.3579639696612287	1.7240312063373826	3.1280580621518044	257.2416786215633	259.44038500920453	52.97015043567911	1342.9444914752335
Crocidura_grandis	Eulipotyphla	Soricidae	1.173186268412274	2.6408620371800766	2.656232778015641	0.44570271952729373	1.790286861559331	3.537300697994681	437.3831390895167	453.1403940831914	61.70024116715448	3445.88435263717
Crocidura_grassei	Eulipotyphla	Soricidae	1.130333768495006	2.5041890657095616	2.5071949498473107	0.38257527726920104	1.744370842873482	3.2551637821697326	319.2927561297083	321.51034380862444	55.509950859897984	1799.5494375491094
Crocidura_grayi	Eulipotyphla	Soricidae	1.0128372247051722	2.8620564001360522	2.863327430042681	0.43913585557350915	2.0278802460359904	3.7225496536739584	727.8743246081517	730.007681563813	106.6302054622907	5278.97558814546
Crocidura_greenwoodi	Eulipotyphla	Soricidae	1.0606978403536116	2.3965115020265815	2.3940799834303257	0.33046186014566675	1.7373433241039546	3.032751302282213	249.17903639401268	247.78783631372033	54.61894712492848	1078.3290427898487
Crocidura_harenna	Eulipotyphla	Soricidae	0.9294189257142927	2.7422390995370636	2.7567389618853846	0.43751420708036215	1.9398390893012145	3.6431821793057377	552.3814675584176	571.1352455202525	87.06409485091316	4397.260345063947
Crocidura_hikmiya	Eulipotyphla	Soricidae	0.8864907251724818	2.931438432415023	2.933395624161608	0.44104525662564803	2.060272120000488	3.797116420310223	853.9617772843591	857.8189266785781	114.88732563998464	6267.818621078895
Crocidura_hildegardeae	Eulipotyphla	Soricidae	0.9777236052888477	2.5931228026804085	2.5950850355871102	0.31816475898819135	1.9959670022440505	3.222884174869246	391.8526631219535	393.6271407643601	99.07566642018904	1670.644998515279
Crocidura_hilliana	Eulipotyphla	Soricidae	1.021189299069938	2.6977233983326583	2.7177662221491334	0.4405444241890557	1.8710339751517187	3.6049551027827738	498.5668496530542	522.115062252405	74.30772670612488	4026.754037260408
Crocidura_hirta	Eulipotyphla	Soricidae	1.1986570869544226	2.268216650917305	2.2659872730857202	0.3073452308613175	1.632759787009566	2.8496363864706393	185.44565016316238	184.4961352158113	42.92989111986534	707.3533040648687
Crocidura_hispida	Eulipotyphla	Soricidae	1.0374264979406236	2.7170004949416495	2.726809626999665	0.4373223925253994	1.857895845157623	3.568122920644014	521.1953050825031	533.1011593516187	72.09345600383621	3699.3286900349503
Crocidura_horsfieldii	Eulipotyphla	Soricidae	0.6989700043360189	3.0307845857545073	3.0321217293351492	0.4384640562369411	2.1674920355132192	3.8759568349756215	1073.4568353422583	1076.76698067114	147.05914461152452	7515.481930730293
Crocidura_hutanis	Eulipotyphla	Soricidae	1.0413926851582251	2.6842893949661963	2.7023889882835643	0.4360209966568153	1.8513175786246256	3.5450788946168825	483.3807986997488	503.9517855444316	71.00968377505896	3508.155978761514
Crocidura_indochinensis	Eulipotyphla	Soricidae	0.7993405494535817	2.961296771103142	2.9627513212684407	0.4411099358669984	2.0877149562182007	3.81086665739157	914.7381057424104	917.806906140934	122.38127013652019	6469.43952302059
Crocidura_jacksoni	Eulipotyphla	Soricidae	0.8450980400142568	2.7849318049099434	2.8009055336264925	0.43849083742588874	1.9627931925574367	3.675924635675784	609.44119222447	632.2743060936652	91.78953981951032	4741.5969587529635
Crocidura_jenkinsi	Eulipotyphla	Soricidae	1.100370545117563	2.6731710241605615	2.6873340812939706	0.43802719098216036	1.841749368598141	3.546979595666525	471.1628327002479	486.78151868164593	69.46233346797054	3523.543160914998
Crocidura_jouvenetae	Eulipotyphla	Soricidae	0.9777236052888477	2.5486116967863444	2.547718376778589	0.3672468500244249	1.8127695430895958	3.254675269110318	353.6809730926206	352.9542183692119	64.97847927206134	1797.52636519465
Crocidura_katinka	Eulipotyphla	Soricidae	0.5440680443502757	3.1251942916394704	3.1125988101798665	0.4455629455494851	2.208838164755117	3.9570909950684587	1334.118147157798	1295.981524198808	161.7477189561917	9059.223933967185
Crocidura_kivuana	Eulipotyphla	Soricidae	0.9956351945975499	2.711756640716457	2.728136930844437	0.4417126554925711	1.8665517370848224	3.5805994448574467	514.940014273712	534.7329313980806	73.54476034241338	3807.1452372658946
Crocidura_lamottei	Eulipotyphla	Soricidae	1.3117538610557542	2.3692024180699436	2.3720373788588676	0.36915500004933055	1.6323942328756553	3.0774866807523984	233.99275892952866	235.5251987008364	42.89377139687167	1195.3268659893458
Crocidura_lanosa	Eulipotyphla	Soricidae	1.354108439147401	2.531620956089043	2.5489557802708287	0.44163149602999824	1.677588094040086	3.420257506757312	340.11121756344664	353.9612990191128	47.597933075977444	2631.8280223563465
Crocidura_lasiura	Eulipotyphla	Soricidae	1.1702617153949575	2.785235294299469	2.7821717022075774	0.44132148791240505	1.9389275416114558	3.6593556774446356	609.8672247524808	605.5802489989316	86.88154626268877	4564.105529412691
Crocidura_latona	Eulipotyphla	Soricidae	0.8195439355418687	2.67571247323601	2.676579336336706	0.379913688919121	1.9138651919705816	3.4196611415649483	473.92811496942426	474.875032556009	82.0096941019033	2628.216524725183
Crocidura_lea	Eulipotyphla	Soricidae	0.8195439355418687	2.8153770142005126	2.829456543630388	0.44329422432925986	1.946192604597554	3.684315971355457	653.6977862078436	675.2374850088855	88.34716230328645	4834.103798016928
Crocidura_lepidura	Eulipotyphla	Soricidae	1.2671717284030137	2.7300933172715034	2.7338447649433557	0.4348614887517499	1.845832294247029	3.530951578749232	537.1472013051075	541.8071911789132	70.11844790026191	3395.874085040656
Crocidura_leucodon	Eulipotyphla	Soricidae	0.9912260756924949	2.8223071226732497	2.828326364762583	0.4452478129327516	1.947896276598301	3.6884503966979	664.2126196380607	673.4825766281259	88.69441561300572	4880.343568179946
Crocidura_levicula	Eulipotyphla	Soricidae	0.25527250510330607	3.1986453607328325	3.194760570659445	0.44888418021047216	2.3016614200942036	4.067535476720387	1579.957339591543	1565.8875482228382	200.29099318354545	11682.491580965145
Crocidura_littoralis	Eulipotyphla	Soricidae	1.2041199826559248	2.7196025755268747	2.724372020974549	0.4469215587078854	1.8589304470291745	3.613707085943372	524.3274266919478	530.1173532518752	72.26540601057673	4108.725107467173
Crocidura_longipes	Eulipotyphla	Soricidae	1.2855573090077739	2.4492248569584087	2.4491817578573	0.35454191057892	1.745153982102083	3.136144008573585	281.3357075420945	281.30778935529776	55.61013919022363	1368.1824287269021
Crocidura_lucina	Eulipotyphla	Soricidae	1.0863598306747482	2.7824374894061163	2.77828569435289	0.4521226553183659	1.8244096414341375	3.618199199307291	605.9509761134041	600.1857699604551	66.74360209221877	4151.4441465342625
Crocidura_ludia	Eulipotyphla	Soricidae	0.8129133566428556	2.667090763092384	2.6666393121140852	0.3773775752789844	1.8943811595854463	3.3971656492317814	464.6123642959349	464.12964868468134	78.41175234722712	2495.546400368065
Crocidura_luna	Eulipotyphla	Soricidae	1.1613680022349748	2.7470284551234427	2.7432593627020982	0.4426189092724551	1.869392781394419	3.6092397166789985	558.5067870943367	553.6806711937764	74.0274485951654	4066.6773482437925
Crocidura_lusitania	Eulipotyphla	Soricidae	0.3010299956639812	2.8838562226797793	2.884345726796393	0.3675884314487319	2.136751369342667	3.5897949771820885	765.3431908206786	766.2063145069401	137.00971702230743	3888.615269405912
Crocidura_macarthuri	Eulipotyphla	Soricidae	1.1139433523068367	2.6603639779955994	2.6747710125221618	0.4320863888612218	1.8078956731728315	3.5002392555494506	457.47143136913206	472.9018494948459	64.25333485177936	3164.02025869237
Crocidura_macmillani	Eulipotyphla	Soricidae	1.1172712956557642	2.7716763264971243	2.7662713635077645	0.4436734796486885	1.864251680220349	3.6118637198297123	591.1209159508343	583.8097766122451	73.15629124355168	4091.3225523772944
Crocidura_macowi	Eulipotyphla	Soricidae	1.3747483460101038	2.4068717748387174	2.4048016280450195	0.3382197454250287	1.7574199036354123	3.0866721326132147	255.19477305251837	253.98123347804372	57.20314459100788	1220.8776196925182
Crocidura_malayana	Eulipotyphla	Soricidae	1.089905111439398	2.82207111967001	2.82390104079514	0.4381167976779865	1.9758856408146082	3.6856057284083334	663.8517732647266	666.6548466056446	94.59880293376953	4848.481338847361
Crocidura_manengubae	Eulipotyphla	Soricidae	1.146128035678238	2.638810209478182	2.6538741918990256	0.4409943302745161	1.8167797574209628	3.5426153034912744	435.3215927330525	450.6861291329983	65.58126014979858	3488.311851613498
Crocidura_maquassiensis	Eulipotyphla	Soricidae	0.7781512503836436	2.837441294607511	2.8481556428342896	0.43428497869365534	2.004223334424682	3.698695455507225	687.7669377058703	704.945662742018	100.97720243292251	4996.840138690824
Crocidura_mariquensis	Eulipotyphla	Soricidae	1.0530784434834197	2.57676503011933	2.5719315394219198	0.36050128132540826	1.8577287350966178	3.26358557046565	377.36796521974065	373.1913246566694	72.06572084998888	1834.786645533232
Crocidura_maurisca	Eulipotyphla	Soricidae	1.146128035678238	2.51568209329385	2.517213850321814	0.3590962207623552	1.803104021319684	3.224033225360547	327.85521286327673	329.01360010927544	63.54831232333515	1675.071021126311
Crocidura_maxi	Eulipotyphla	Soricidae	0.8750612633917001	2.9304927565162826	2.932412919181962	0.44072624643892117	2.0501299604670775	3.777735407321366	852.1042992366704	855.8800811483733	112.23542629946978	5994.257665404363
Crocidura_mindorus	Eulipotyphla	Soricidae	1.255272505103306	2.735617467825944	2.740705326370982	0.4386983791451008	1.8945324364486675	3.607945334117857	544.0232590508552	550.4340940274254	78.43907010184131	4054.574961475246
Crocidura_miya	Eulipotyphla	Soricidae	1.0086001717619175	2.868517391173042	2.87371670092054	0.44023271282752835	1.963920245103369	3.6973746350651613	738.7838467461479	747.6816135516669	92.02805536714509	4981.6663272428705
Crocidura_monax	Eulipotyphla	Soricidae	1.2041199826559248	2.7287664256059196	2.726753989151676	0.44744404609263105	1.85785556832979	3.64461182823922	535.5085701972084	533.03286766784	72.08677030739072	4411.759486728846
Crocidura_monticola	Eulipotyphla	Soricidae	0.47712125471966244	3.12886712992886	3.1333548375408626	0.43903356090757717	2.279290113638919	3.9913423823494933	1345.448658268829	1359.4237014405476	190.23486460352348	9802.624850010852
Crocidura_montis	Eulipotyphla	Soricidae	1.1613680022349748	2.4614116119127747	2.4543223126770064	0.3668939176282049	1.7294890116057957	3.173896893394102	289.34208849587725	284.65729145313577	53.64002994223363	1492.4400447369653
Crocidura_muricauda	Eulipotyphla	Soricidae	0.7403626894942439	2.7140584738125764	2.7105963107402866	0.3939848287097656	1.915925253580486	3.47916706386641	517.6765277072111	513.5660551712228	82.39962848147219	3014.165286590128
Crocidura_musseri	Eulipotyphla	Soricidae	0.8864907251724818	2.8901450665202972	2.8858151443055475	0.4489355674687515	1.9703813527656169	3.7412032519566933	776.5064482156941	768.803132680588	93.40741486795221	5510.655374511152
Crocidura_mutesae	Eulipotyphla	Soricidae	1.8506462351830666	2.022518762412309	2.023595777777348	0.32272365505745537	1.4084517357859427	2.6832268940328428	105.321918737579	105.58343275304087	25.6124861041284	482.19965357494664
Crocidura_nana	Eulipotyphla	Soricidae	0.8450980400142568	2.7965478243654656	2.813266390657106	0.4423800216597949	1.9677537816351824	3.675147316975441	625.9617908327335	650.5285938735024	92.84398690161711	4733.117837635375
Crocidura_nanilla	Eulipotyphla	Soricidae	0.8129133566428556	2.67059463531155	2.674517596393965	0.3931335204256087	1.9012649676991626	3.448261153538274	468.37600212891226	472.62598598937177	79.66452439447275	2807.121131753471
Crocidura_negligens	Eulipotyphla	Soricidae	1.0413926851582251	2.844882528699876	2.8477996447161855	0.4347423910404809	1.988354303793404	3.6765480570214724	699.6527229744054	704.3680443052891	97.35411289921271	4748.408317278541
Crocidura_negrina	Eulipotyphla	Soricidae	1.1271047983648077	2.799407692000202	2.8052759478177034	0.43858464174875333	1.9736617911043106	3.6770174088353564	630.0974064283731	638.6691634220618	94.11563810492875	4753.54280291613
Crocidura_nicobarica	Eulipotyphla	Soricidae	1.4608978427565478	2.4943931005292166	2.5063440965186414	0.437778259964362	1.6698827164996533	3.3596348575757786	312.17139169759264	320.8810695255165	46.760884401595824	2288.942366005104
Crocidura_nigeriae	Eulipotyphla	Soricidae	1.3617278360175928	2.409042112374415	2.411694275958982	0.35570116289884124	1.6961583125122408	3.098415327876161	256.47327197330543	258.04430337365466	49.67733762691185	1254.3401618755797
Crocidura_nigricans	Eulipotyphla	Soricidae	1.3010299956639813	2.5821587466527767	2.5922061415496236	0.43589806973256023	1.7583939724891455	3.4655901680194687	382.0839075608106	391.02645576511657	57.33158816296923	2921.394235766949
Crocidura_nigripes	Eulipotyphla	Soricidae	1.1205739312058498	2.8076140562691334	2.807697815575525	0.4360577852704595	1.9605931230330569	3.6499559858899975	642.1168348279273	642.2406873051771	91.32572383031712	4466.383247451789
Crocidura_nigrofusca	Eulipotyphla	Soricidae	1.3010299956639813	2.5701800062346694	2.5844436143850094	0.4412906653323036	1.7003458741483557	3.435759030686905	371.68925481534603	384.0993872898208	50.158654045849595	2727.4640230724676
Crocidura_nimbae	Eulipotyphla	Soricidae	1.1903316981702914	2.4770596573476844	2.483984781482988	0.39075842456763854	1.7218414411046283	3.2592965258805355	299.9574530602102	304.77881873751517	52.70374073868199	1816.7556767041438
Crocidura_niobe	Eulipotyphla	Soricidae	1.2041199826559248	2.615380345304147	2.634370409907202	0.4379003178729119	1.7738541179981058	3.491701230671849	412.45858288517246	430.89396341558626	59.40925660024476	3102.4245662828184
Crocidura_obscurior	Eulipotyphla	Soricidae	0.5563025007672873	3.0525662679584507	3.046253793935206	0.44991484629254186	2.191617135317849	3.9634044117061817	1128.6681451674979	1112.3815933050305	155.4594530197901	9191.881390624923
Crocidura_olivieri	Eulipotyphla	Soricidae	1.7634279935629373	2.0600754081674078	2.0604169191228685	0.3073054309323083	1.4425427721094815	2.6460687169416746	114.83529969924521	114.92563687390772	27.70401872695393	442.65840715897315
Crocidura_orientalis	Eulipotyphla	Soricidae	1.0530784434834197	2.8408723958312914	2.8433543146813856	0.4372469206525123	2.016202274805676	3.713843080039711	693.2220939517523	697.1950815779726	103.80117623675538	5174.1984322544295
Crocidura_orii	Eulipotyphla	Soricidae	1.1583624920952498	2.800187894513999	2.799824537682012	0.4374914156656065	1.9382168721062119	3.6645422105404943	631.2303828859202	630.7024785271699	86.73949155711954	4618.938827326989
Crocidura_pachyura	Eulipotyphla	Soricidae	1.1583624920952498	2.8164231502796278	2.822524084376684	0.4133023917362656	2.010200393332272	3.6368256917205333	655.27432280308	664.5445250842342	102.37652718476362	4333.369195272602
Crocidura_palawanensis	Eulipotyphla	Soricidae	1.0253058652647702	2.8539119392096923	2.8572413032754973	0.43822272689585184	1.9837376268441913	3.680401720643241	714.3514641552622	719.848830271101	96.32469151684936	4790.730280519077
Crocidura_paradoxura	Eulipotyphla	Soricidae	0.9138138523837167	2.909327538706279	2.911283284175116	0.4403417892469722	2.0506258965479924	3.7866198666931137	811.5729038151105	815.2358775098387	112.36366507026723	6118.146424897365
Crocidura_parvipes	Eulipotyphla	Soricidae	1.100370545117563	2.480893072286939	2.477685774452287	0.3651436709203163	1.7687640417068473	3.1927958266189016	302.6168263004924	300.39020996950586	58.717024800610766	1558.8194880550598
Crocidura_pasha	Eulipotyphla	Soricidae	0.8129133566428556	2.798441817760315	2.8163369692024607	0.431665323550149	1.9519473671047076	3.6481485276802426	628.6976221334994	655.1443035499072	89.52562613285781	4447.833563109671
Crocidura_pergrisea	Eulipotyphla	Soricidae	1.0043213737826426	2.732985788142427	2.7445127210767533	0.44175849877828455	1.8937419546626648	3.63262644916335	540.7366275844902	555.2808818145085	78.29642895834934	4291.671273325236
Crocidura_phaeura	Eulipotyphla	Soricidae	0.7558748556724915	2.8268201183632926	2.8443861807598187	0.436417921559754	2.0317267195859543	3.7217431537188643	671.1508095317766	698.8535582771502	107.57880594513915	5269.181443754663
Crocidura_phanluongi	Eulipotyphla	Soricidae	1.0334237554869496	2.6894103698296994	2.704923852489828	0.4445251981986514	1.8548996952388395	3.60601402594814	489.1143107706841	506.90182228282185	71.5978028652434	4036.584292851442
Crocidura_phuquocensis	Eulipotyphla	Soricidae	1.0334237554869496	2.697695132931658	2.7158925597258006	0.4443930944485923	1.8627269385702157	3.5942928096190787	498.5344022378936	519.8673704406651	72.89990100592057	3929.09753363048
Crocidura_picea	Eulipotyphla	Soricidae	1.0969100130080565	2.661339941887274	2.6796939335385632	0.43195365071774217	1.8484131419274423	3.532415861378453	458.5006354276844	478.2928994338997	70.53637585290194	3407.3430578957327
Crocidura_pitmani	Eulipotyphla	Soricidae	0.8129133566428556	2.819825579148925	2.831686984308009	0.43436106624264686	2.004242366854912	3.6839869752689465	660.4281543407874	678.7142761860041	100.98162773361598	4830.44315057099
Crocidura_planiceps	Eulipotyphla	Soricidae	0.3979400086720376	2.7988557282613815	2.796805583062783	0.34672932054078387	2.0860244564605406	3.459080797546852	629.2970969216748	626.3334165213843	121.90582459183032	2877.933785021378
Crocidura_poensis	Eulipotyphla	Soricidae	1.2201080880400552	2.484845410254757	2.4857156519434644	0.35423890221128757	1.7634669970282126	3.160024241558765	305.38338890980765	305.9959313392418	58.00520914417764	1445.5204549188788
Crocidura_polia	Eulipotyphla	Soricidae	0.7708520116421442	2.7011997764519595	2.7022183893312652	0.3745221932824395	1.9816207544901288	3.4546024792469794	502.57372141553884	503.75386278374316	95.8563205348536	2848.409852138148
Crocidura_pullata	Eulipotyphla	Soricidae	1.0718820073061255	2.676176596075403	2.6960599412161046	0.43668465811944396	1.8801351300279778	3.5805034459589518	474.4348643010003	496.66086572884484	75.88136419428709	3806.3037774423888
Crocidura_raineyi	Eulipotyphla	Soricidae	1.1613680022349748	2.6429549388973914	2.656875231364994	0.43904112299852693	1.7901611634292474	3.5164099059507756	439.4960122741255	453.8112223134333	61.68238581089975	3284.0510985394676
Crocidura_ramona	Eulipotyphla	Soricidae	0.6532125137753437	2.990464664204314	2.9927265097629414	0.4453484699659212	2.1323259950700515	3.861529391007073	978.2833548160619	983.3916350487334	135.62070419461435	7269.915969199716
Crocidura_rapax	Eulipotyphla	Soricidae	0.6812412373755872	3.020189596819243	3.0233707706034028	0.44305318377151875	2.1484542870625702	3.8933541895401236	1047.5857852310326	1055.2874433853224	140.75190680237571	7822.655223704536
Crocidura_religiosa	Eulipotyphla	Soricidae	0.8450980400142568	2.7793977179479654	2.793711171103012	0.43402423153311387	1.9637916207033397	3.6467478437096537	601.7245321835597	621.8865600173657	92.00080358018542	4433.5115449109535
Crocidura_rhoditis	Eulipotyphla	Soricidae	1.146128035678238	2.754981179608882	2.754094013035684	0.4517027887217248	1.889258340393428	3.6866835233331687	568.8282798221945	567.6674767988408	77.49226240229541	4860.528828452689
Crocidura_roosevelti	Eulipotyphla	Soricidae	0.8808135922807914	2.6731550893079463	2.6706129232660456	0.38249688869264864	1.9482897827199595	3.452470316510065	471.1455454150678	468.39572565688917	88.77481638636338	2834.4598950456966
Crocidura_russula	Eulipotyphla	Soricidae	1.0606978403536116	3.09515747591279	3.1027212333145298	0.35373155062487466	2.4159902209586646	3.8014852450478553	1244.9659566962378	1266.8384414793247	260.6094867705142	6331.188514281974
Crocidura_selina	Eulipotyphla	Soricidae	1.0644579892269184	2.7939009697224995	2.7917249390227403	0.4432234913438457	1.8932086625171298	3.6297155103175265	622.1584009251463	619.0488754761269	78.2003438217475	4263.001743998778
Crocidura_serezkyensis	Eulipotyphla	Soricidae	1.0043213737826426	2.72944033980167	2.7429332346287567	0.44335530300882225	1.8920128153904674	3.631259172246769	536.340187888576	553.265047610418	77.98531225006934	4278.181173589602
Crocidura_shantungensis	Eulipotyphla	Soricidae	0.7403626894942439	3.1004850066994094	3.1008336611089202	0.40655034104164145	2.333231765943385	3.920377333546055	1260.3321262556867	1261.3443352602708	215.39308965647635	8324.867569336346
Crocidura_sibirica	Eulipotyphla	Soricidae	1.863322860120456	2.6195338876639247	2.6185726995568133	0.373593643692171	1.8519484654471585	3.3187539887258004	416.4222128620277	415.50159910684414	71.11291241494384	2083.3104328179893
Crocidura_sicula	Eulipotyphla	Soricidae	0.8388490907372553	2.8958258607707332	2.905728892170261	0.4480558893963192	2.0249577496891233	3.7742203223522894	786.7302708962446	804.8758415254217	105.91506807588445	5945.937260312388
Crocidura_silacea	Eulipotyphla	Soricidae	0.9030899869919435	2.646518089549024	2.6499011020241903	0.3623633271315994	1.9445281085038613	3.3562413504116932	443.1166711221653	446.58188449544315	88.00920713584276	2271.126634133088
Crocidura_smithii	Eulipotyphla	Soricidae	1.0334237554869496	2.6865302413178958	2.699887325763527	0.43992967648515713	1.839163897874319	3.5664235391148904	485.8813632374754	501.0572214663896	69.05003417719873	3684.881609652791
Crocidura_sokolovi	Eulipotyphla	Soricidae	1.0170333392987803	2.7156504156377927	2.73282125895138	0.44149172704926	1.8743568849956265	3.6179296595052524	519.5775953488288	540.5318123876377	74.87845675200849	4148.868400557499
Crocidura_somalica	Eulipotyphla	Soricidae	1.0606978403536116	2.693472338468008	2.7109520569700054	0.4429580444145411	1.8390573082667452	3.5720137082518972	493.7104713317563	513.9869079419306	69.03308919346986	3732.6193940508742
Crocidura_stenocephala	Eulipotyphla	Soricidae	1.3222192947339193	2.5484931219797256	2.5662235976710233	0.44057577400429576	1.7505865627052544	3.4714169496783063	353.58442125931737	368.3185546243024	56.310134244004004	2960.8537059177206
Crocidura_suaveolens	Eulipotyphla	Soricidae	0.7160033436347992	3.2233639298275687	3.224151759665083	0.34970819041917456	2.523102851877687	3.899251039942287	1672.491540705856	1675.5282695726821	333.50538589128325	7929.595610316367
Crocidura_susiana	Eulipotyphla	Soricidae	1.1172712956557642	2.663652599956416	2.6792832104117297	0.44059294532193877	1.8724508489322855	3.5891097200631776	460.9487058062715	477.8407797300221	74.55054950297644	3882.4844060269957
Crocidura_tanakae	Eulipotyphla	Soricidae	1.021189299069938	2.8476545758688134	2.8566894830247715	0.4393551170722686	2.001180123093686	3.732123263390423	704.1328011686735	718.934761766014	100.27210291413893	5396.637705508463
Crocidura_tansaniana	Eulipotyphla	Soricidae	1.2787536009528289	2.5795797063016668	2.6028944531960407	0.44542627656434935	1.7805181889917472	3.5338800160582706	379.82164144660214	400.7693066269242	60.32789737472725	3418.849757965221
Crocidura_tarella	Eulipotyphla	Soricidae	1.2148438480476977	2.483121349893393	2.4860589693531545	0.3554568677370934	1.7650092563112347	3.178793900766509	304.17348237928087	306.23792212948894	58.211562452757484	1509.3636989961035
Crocidura_tarfayensis	Eulipotyphla	Soricidae	0.8129133566428556	2.9178734826723556	2.9213619773170896	0.44549578944791673	2.0649628130216087	3.809057942017534	827.701005285827	834.3763338507347	116.13491676874953	6442.552140095558
Crocidura_telfordi	Eulipotyphla	Soricidae	1.255272505103306	2.5827114184088718	2.598185213085016	0.43477287376356827	1.7414875154928804	3.452795079466604	382.57044702370007	396.44707055007734	55.14263504991234	2836.5802808266426
Crocidura_tenuis	Eulipotyphla	Soricidae	0.9731278535996987	2.8772151882528543	2.8767427236591367	0.43890247549293615	1.9955898049383625	3.7357165908282775	753.7289358202179	752.9094075597391	98.98965369896426	5441.474406267553
Crocidura_thalia	Eulipotyphla	Soricidae	1.3242824552976926	2.667882693016974	2.6630791885389677	0.4482818724805279	1.7857684898943904	3.5397748423664455	465.46035136712453	460.34050365686954	61.06164357796116	3465.571331918674
Crocidura_theresae	Eulipotyphla	Soricidae	1.24551266781415	2.470529623528184	2.4708825600716358	0.35474171356605644	1.7820570708754329	3.1652820875869168	295.4810431276908	295.72126824851176	60.54204281563596	1463.1272118860593
Crocidura_thomensis	Eulipotyphla	Soricidae	1.0293837776852097	2.696123476410853	2.715538611286343	0.43523780973589277	1.921429825946331	3.6244105432631013	496.73353014080607	519.4438530111116	83.45066963472101	4211.245338516494
Crocidura_trichura	Eulipotyphla	Soricidae	0.724275869600789	3.0080304494947683	3.0071309762511924	0.4404806113923099	2.1063756883001536	3.846972748845929	1018.6628066001741	1016.5552233994482	127.75434753948757	7030.282048148858
Crocidura_turba	Eulipotyphla	Soricidae	1.1613680022349748	2.5160542183951575	2.5126005119722947	0.35670071573187007	1.8044634426615325	3.2141107608696986	328.13625589629424	325.5371162340214	63.747541840166114	1637.2340223388378
Crocidura_ultima	Eulipotyphla	Soricidae	1.2041199826559248	2.6179178273318855	2.6338713131841374	0.4363196746050987	1.7866348370956142	3.4901648837205097	414.87553678952776	430.39905904112527	61.183573248672566	3091.468913106655
Crocidura_usambarae	Eulipotyphla	Soricidae	0.9867717342662449	2.7170541272548188	2.737509709891747	0.4385302333744812	1.9042769865356637	3.6131416327916988	521.2596730103821	546.3987660480294	80.21895247697132	4103.379012025318
Crocidura_viaria	Eulipotyphla	Soricidae	1.2304489213782739	2.351517895830254	2.3507566546725727	0.33807790095767826	1.654866854091329	2.9907450711913297	224.65593473186578	224.26249765872524	45.17174357099345	978.9151981309395
Crocidura_virgata	Eulipotyphla	Soricidae	0.8450980400142568	2.669061099254699	2.668379865092723	0.33632594061173027	2.024136144176857	3.3241380862051897	466.7250374830499	465.99350665320185	105.71488560535775	2109.2987058954905
Crocidura_voi	Eulipotyphla	Soricidae	1.1271047983648077	2.648379519332788	2.6629043774733105	0.43765637223153053	1.803242147917477	3.543511554146029	445.0199896888388	460.15524590268893	63.56852696698939	3495.5180909258643
Crocidura_vorax	Eulipotyphla	Soricidae	0.8260748027008264	2.811834118619804	2.8269663563769245	0.44211665046782245	2.001471406306875	3.710308782196096	648.3867310476585	671.3768411568702	100.33937841167288	5132.261567021142
Crocidura_vosmaeri	Eulipotyphla	Soricidae	0.785329835010767	2.8252983434428636	2.8376673340735605	0.4362534125586307	2.0216635112981516	3.7138289175933346	668.8032016213587	688.1249964472042	105.11471358808731	5174.029703163738
Crocidura_watasei	Eulipotyphla	Soricidae	0.7403626894942439	2.999946399967918	3.0015005058198208	0.4413522331838882	2.1279338343047596	3.8625753122512863	999.8765889809101	1003.4610178713615	134.25604036005652	7287.445372360586
Crocidura_whitakeri	Eulipotyphla	Soricidae	0.7403626894942439	2.843456202883063	2.8639994416905536	0.438889787839341	2.0216175102476437	3.7340037030613624	697.3586670929442	731.138143564511	105.10358028712662	5420.055118536478
Crocidura_wimmeri	Eulipotyphla	Soricidae	1.3710678622717363	2.3933139934062613	2.3949776352549006	0.39051269815422385	1.6398034085825528	3.1979337318244667	247.3511839182771	248.30052353562542	43.6318280003674	1577.3705633373957
Crocidura_wuchihensis	Eulipotyphla	Soricidae	0.6812412373755872	3.021302238638475	3.0236304055250263	0.43779653483104053	2.15810588169491	3.8874922921096	1050.2730911228082	1055.918516079464	143.9149402433041	7717.778178939955
Crocidura_xantippe	Eulipotyphla	Soricidae	1.1760912590556813	2.3205922374563874	2.317817855897614	0.32455850666585445	1.6825645996485872	2.9478320961293383	209.21471997503434	207.88246404223364	48.14648647373138	886.8130923282262
Crocidura_yankariensis	Eulipotyphla	Soricidae	0.6989700043360189	2.874543669714976	2.8833737389415983	0.4395515416739606	2.0115233131657924	3.7384160633983425	749.1066798235988	764.4933973847468	102.68885541289166	5475.40266988114
Crocidura_zaitsevi	Eulipotyphla	Soricidae	1.021189299069938	2.708995704124423	2.7187455787388117	0.43836316759607175	1.8456230643130618	3.5511324032857354	511.6767742035406	523.293787350881	70.08467509077389	3557.39756358196
Crocidura_zaphiri	Eulipotyphla	Soricidae	1.3010299956639813	2.5558227528933344	2.577646897922075	0.4413652328965207	1.7155262747569702	3.430719705155159	359.6025418594669	378.13501793922154	51.94290979460496	2695.9988657903405
Crocidura_zarudnyi	Eulipotyphla	Soricidae	0.8260748027008264	3.0178394095716268	3.0192086385831804	0.42464418450006414	2.162620321581086	3.833814224130137	1041.9320796690613	1045.222231843228	145.41872133580512	6820.468761209015
Crocidura_zimmeri	Eulipotyphla	Soricidae	1.1613680022349748	2.6255152478247266	2.6411306702242365	0.43911146566623543	1.7458165491003867	3.484044515073101	422.1971018837254	437.65376631361346	55.695043707431694	3048.2074140947943
Crocidura_zimmermanni	Eulipotyphla	Soricidae	0.8750612633917001	2.8834043577699244	2.8861036792192674	0.4479426664094829	2.0429816985230334	3.790500553597703	764.5472979481726	769.3140768884037	110.40320942276145	6173.060787718326
Crocuta_crocuta	Carnivora	Hyaenidae	4.7993398600967145	-0.8992792042459357	-0.8996166262140752	0.29371110916295173	-1.465810525073481	-0.320379858041	0.1261016577057365	0.1260037219816389	0.03421286745884464	0.47821163892574653
Crossarchus_alexandri	Carnivora	Herpestidae	3.1760912590556813	0.7171784076673428	0.7159647547104555	0.346767148380261	0.052453614794647496	1.4094149436333185	5.214088612686738	5.199537978260477	1.1283754139598192	25.669354257967907
Crossarchus_ansorgei	Carnivora	Herpestidae	2.845098040014257	0.8823875717607668	0.8819044093123292	0.34504631173558786	0.20295844723398404	1.5654663367458959	7.6275940581112245	7.619112905558834	1.5957264627719825	36.76768927158997
Crossarchus_obscurus	Carnivora	Herpestidae	3.0969100130080562	0.7512389655765959	0.753812817274138	0.34448062914274935	0.09067849173826414	1.4401714206987712	5.639478763460004	5.673000440331721	1.2321923033743054	27.553160415812
Crossarchus_platycephalus	Carnivora	Herpestidae	3	0.799862007553635	0.8033950824889383	0.3462813359617488	0.1402323819201362	1.4981966485207439	6.307568963505302	6.359091623920373	1.3811230770791647	31.49173937124845
Crossomys_moncktoni	Rodentia	Muridae	2.2174839442139063	2.5209642587644794	2.5210786347613	0.34917853058073756	1.8464414639727271	3.2060364386646594	331.86714467997433	331.95455687556	70.21686961228087	1607.0760860637672
Crunomys_celebensis	Rodentia	Muridae	1.7403626894942439	2.641858749968415	2.6376439999359182	0.3693660647620753	1.9256844422899932	3.360970598630662	438.3880931472679	434.15419320201016	84.27222145753854	2295.9932060514084
Crunomys_fallax	Rodentia	Muridae	1.5740312677277188	2.7189872233442864	2.7157437103972617	0.36607638982194457	1.978227805889793	3.413128026246059	523.5850328346463	519.6892225412828	95.11035570197036	2588.9760103409058
Crunomys_melanius	Rodentia	Muridae	1.6283889300503116	2.6946499172859095	2.690397661154109	0.367001634639042	1.9958449731185048	3.4341463312536864	495.0509716908609	490.2274900620115	99.04783180786124	2717.354700544324
Crunomys_suncoides	Rodentia	Muridae	1.568201724066995	2.72529605063934	2.719077848490949	0.3656238066788938	1.9960563965345823	3.425352633412731	531.2464618650346	523.6943018294311	99.09606205235328	2662.8863619092153
Cryptochloris_wintoni	Afrosoricida	Chrysochloridae	1.3961993470957363	2.924378092295719	2.9211974009472246	0.35403051179013206	2.2280127566666783	3.6322292415159794	840.1911299404873	834.060205926915	169.04905862189375	4287.74788630945
Cryptochloris_zyli	Afrosoricida	Chrysochloridae	1.3961993470957363	2.916984253608784	2.920558097863887	0.3550623430653527	2.2298790819606817	3.625666248044129	826.0080001270798	832.8333310416103	169.77708863617946	4223.439214771708
Cryptomys_hottentotus	Rodentia	Bathyergidae	2.0086001717619175	2.884288142880238	2.885829890571256	0.33967737565416284	2.194669224067841	3.5244047445073963	766.1047285161295	768.8292374740345	156.55582245622784	3345.0664116801026
Cryptonanus_agricolai	Didelphimorphia	Didelphidae	1.255272505103306	2.174268790873308	2.1712621373450394	0.4033313988867154	1.3649083438297873	2.955257282900034	149.37186066959467	148.3413193603202	23.169056243984024	902.1054008032692
Cryptonanus_chacoensis	Didelphimorphia	Didelphidae	1.1903316981702914	2.2054211653338056	2.2078094638446455	0.4065337119397131	1.4126493076561593	3.0229312026912214	160.48009225316645	161.3650451564191	25.86123779508634	1054.2198824440438
Cryptonanus_guahybae	Didelphimorphia	Didelphidae	1.3579348470004537	2.1216886304327307	2.1227484356063044	0.406798732562225	1.3035392364405531	2.9017128053631898	132.33923823005188	132.66257892300985	20.11588927482307	797.4671557347187
Cryptonanus_ignitus	Didelphimorphia	Didelphidae	1.3926969532596658	2.108064944040609	2.1032392738658294	0.4027896499798904	1.3294460216668205	2.9106927964628873	128.25223556579965	126.83504691010063	21.352366816163062	814.1281967120761
Cryptonanus_unduaviensis	Didelphimorphia	Didelphidae	1.390935107103379	2.1113734331046876	2.1072636693076356	0.404420165476598	1.2694096232568415	2.8547824685468424	129.23300208310283	128.015827927144	18.595575487659723	715.7847947691025
Cryptoprocta_ferox	Carnivora	Eupleridae	3.9777236052888476	0.05165657411032257	0.052844965617626735	0.32727422478590046	-0.5820007227587599	0.7090423297891526	1.1263064575807853	1.1293926722668772	0.26181786510069815	5.117317105460844
Cryptoprocta_spelea	Carnivora	Eupleridae	4.230448921378274	-0.048983051302065816	-0.05002979056953095	0.3822442335307269	-0.8105300375366062	0.6706347645329112	0.8933403463918692	0.8911898045860347	0.15469275085783668	4.684192825145576
Cryptotis_alticola	Eulipotyphla	Soricidae	0.9242792860618817	2.478927670012335	2.4769459857464526	0.3401606033667692	1.7840640174344227	3.112653120130031	301.2504262015717	299.87895290974126	60.8224650384726	1296.1436010752789
Cryptotis_brachyonyx	Eulipotyphla	Soricidae	0.9822712330395684	2.5119320268262872	2.5179056059505913	0.3729933099387196	1.806497097746492	3.2933271735103	325.0364206483678	329.53807918241296	64.04675015120505	1964.839921456008
Cryptotis_colombiana	Eulipotyphla	Soricidae	0.7708520116421442	2.618199683895904	2.6238341100036977	0.37373961846513715	1.8970868636361438	3.393733544709141	415.1448778745281	420.5659516695503	78.90179140314433	2475.9025362497805
Cryptotis_endersi	Eulipotyphla	Soricidae	0.9030899869919435	2.567050490694826	2.5704991853591053	0.38368166499988615	1.8231489296663101	3.333154931448065	369.020498075199	371.9625234414466	66.55013329423156	2153.5498612039046
Cryptotis_equatoris	Eulipotyphla	Soricidae	0.8920946026904804	2.576108322144727	2.5773560430429	0.3772535578736523	1.839503293800491	3.3119336737169753	376.79776852396236	377.88185885213045	69.10401704105621	2050.848945338151
Cryptotis_goldmani	Eulipotyphla	Soricidae	0.9030899869919435	2.456526115666814	2.4547813689755684	0.31481849757635094	1.8480111970553432	3.0758255744310232	286.10544007983054	284.9583378962314	70.47112377197787	1190.7636659038742
Cryptotis_goodwini	Eulipotyphla	Soricidae	1.1613680022349748	2.436578890146733	2.437261311751331	0.37823643514735056	1.7118693349925587	3.1825624738276503	273.26177823034385	273.691501233243	51.50736524486504	1522.518133347517
Cryptotis_gracilis	Eulipotyphla	Soricidae	0.8450980400142568	2.593175337256433	2.5965792570097004	0.38053349944655	1.8434759551065105	3.3509119621620687	391.90006657632404	394.9837757346604	69.7390384505971	2243.4271022274756
Cryptotis_griseoventris	Eulipotyphla	Soricidae	0.9777236052888477	2.4558890797527466	2.452950933329675	0.33679059632768377	1.7664895227469923	3.084462249553708	285.6860798491321	283.75984179401866	58.41031155715255	1214.6810314160145
Cryptotis_hondurensis	Eulipotyphla	Soricidae	0.6989700043360189	2.6638992454342914	2.668324971218019	0.3825161816816573	1.8985546011707335	3.398207582299253	461.21056315990546	465.9346098132441	79.16889825480033	2501.540752201748
Cryptotis_magna	Eulipotyphla	Soricidae	0.8450980400142568	2.6059884956915056	2.607550511173789	0.3797003850632835	1.8047379861291701	3.319240619318707	403.6347006843442	405.08905679631084	63.78785320710235	2085.646107878892
Cryptotis_mayensis	Eulipotyphla	Soricidae	0.6989700043360189	2.673396406343434	2.6754045979664087	0.3798869577304786	1.9278531559832344	3.4251801318912243	471.40741160149537	473.5922621190113	84.69409973167453	2661.8288749894496
Cryptotis_medellinia	Eulipotyphla	Soricidae	1.209515014542631	2.415519973944718	2.4196126631483303	0.376721813826164	1.6851908552120696	3.166404945324288	260.3274557662577	262.7923164643468	48.438518890992086	1466.914985916115
Cryptotis_mera	Eulipotyphla	Soricidae	0.8450980400142568	2.598004271537537	2.6033195680195664	0.37795229723249996	1.8624615487597043	3.351445287965233	396.281931898383	401.1617969607483	72.85536675174585	2246.1837859198554
Cryptotis_meridensis	Eulipotyphla	Soricidae	1.0644579892269184	2.3808113015770713	2.3816438395465664	0.31675652265708687	1.7479823013340088	2.9907481615025655	240.33183452952196	240.79299001102441	55.97347903350038	978.9221638270855
Cryptotis_merriami	Eulipotyphla	Soricidae	0.7708520116421442	2.638420736170214	2.6413048789488975	0.3814423789670878	1.8900829265248447	3.389620092385207	434.93137331643135	437.8293577645967	77.63953515812284	2452.562549847548
Cryptotis_mexicana	Eulipotyphla	Soricidae	0.8450980400142568	2.5945042331166217	2.5993445169798854	0.3833387278958275	1.8439176138478093	3.3466050095044118	393.1010764887111	397.50675845552837	69.80999611666574	2221.2887112942954
Cryptotis_montivaga	Eulipotyphla	Soricidae	1.0530784434834197	2.5029658757197155	2.5011166822278965	0.3829124946251831	1.7483925840614114	3.259148421187037	318.3947336231065	317.0419147544369	56.026382774243594	1816.136225664677
Cryptotis_nelsoni	Eulipotyphla	Soricidae	0.8864907251724818	2.572290882935026	2.5762239740244244	0.3860749926369532	1.8155596012007336	3.33241106965808	373.5002380382783	376.8981224884183	65.3972672987269	2149.864407218713
Cryptotis_nigrescens	Eulipotyphla	Soricidae	0.8450980400142568	2.5933097416333974	2.601408359522254	0.3796785656429703	1.8423271906573118	3.344365621021929	392.021369604302	399.4002749647569	69.55481353119579	2209.8643764065564
Cryptotis_obscura	Eulipotyphla	Soricidae	0.8388490907372553	2.597834529754533	2.6011303152036302	0.3821467806778108	1.8415516923495407	3.3361935271947942	396.12707739067264	399.1446524759749	69.43072374326049	2168.67027684207
Cryptotis_orophila	Eulipotyphla	Soricidae	0.6901960800285137	2.6737743567037855	2.680725801241049	0.3389456052414952	1.9981213135543956	3.340122711790002	471.8178385301525	479.43065685648094	99.56835075450378	2188.379872828108
Cryptotis_parva	Eulipotyphla	Soricidae	0.6989700043360189	2.674666558437057	2.676607184986537	0.3138601054963599	2.0499308730674737	3.28199009005645	472.78812345806944	474.9054843647761	112.18398761141886	1914.2122450930315
Cryptotis_peregrina	Eulipotyphla	Soricidae	0.8195439355418687	2.6057887225059035	2.611583169998996	0.38555207021198057	1.867470408200298	3.3942025126136146	403.44907353445063	408.8680452979039	73.7004955850983	2478.57755517965
Cryptotis_peruviensis	Eulipotyphla	Soricidae	0.9542425094393249	2.526540482491485	2.5339141149188227	0.3700766168083009	1.8318211500105617	3.2779502907643145	336.15570213251914	341.91182012974514	67.89239823841197	1896.4888371588547
Cryptotis_phillipsii	Eulipotyphla	Soricidae	0.9030899869919435	2.5616803176020273	2.5678587242770043	0.38026392372510737	1.8449721785524646	3.3554603564204077	364.48555182637756	369.70789447040926	69.97971646849453	2267.046125573483
Cryptotis_squamipes	Eulipotyphla	Soricidae	1.0413926851582251	2.506163142780313	2.5041396492842334	0.3841394528012102	1.766474938144221	3.2802638823795487	320.74739862582936	319.2564273029303	58.40835003812978	1906.6188498741485
Cryptotis_tamensis	Eulipotyphla	Soricidae	1.1430148002540952	2.431959051452333	2.4345581679740014	0.3668592496757235	1.7250028830091424	3.1681043119980847	270.37034266117456	271.993276054841	53.08879684521107	1472.6661755986768
Cryptotis_thomasi	Eulipotyphla	Soricidae	1	2.5210935788112976	2.523773150749236	0.3764113723478059	1.776328236681838	3.2667935651682196	331.96597961071325	334.02052227085164	59.748669217193815	1848.3898080412623
Cryptotis_tropicalis	Eulipotyphla	Soricidae	0.6532125137753437	2.693139428787772	2.698841379918203	0.3372219999243337	2.024632318883931	3.3618833013099696	493.3321611703706	499.8519375932762	105.8357322414513	2300.8234831320055
Ctenodactylus_gundi	Rodentia	Ctenodactylidae	2.4608978427565478	2.2734741274103043	2.267239940232997	0.6931860091992927	0.8564055714578109	3.5949121174953054	187.70425924102508	185.0290590374316	7.184649257444883	3934.704459217737
Ctenodactylus_vali	Rodentia	Ctenodactylidae	2.2430380486862944	2.3785594510211028	2.3738813033984787	0.6929252324367698	0.9536465107049763	3.6787683015470214	239.08892042416616	236.527315863589	8.987657430813814	4772.745771566958
Ctenomys_argentinus	Rodentia	Ctenomyidae	2.2648178230095364	2.966989655669669	2.967237703695066	0.38944826925282405	2.190055290580805	3.7054829649127385	926.8077477599853	927.3372467651	154.90138132710746	5075.548299332218
Ctenomys_australis	Rodentia	Ctenomyidae	2.5581083016305497	2.8149979560295364	2.816756885991235	0.4177044798001239	2.0084718074877452	3.6682212532605094	653.1274787506751	655.778065077417	101.96985634924722	4658.23348864815
Ctenomys_azarae	Rodentia	Ctenomyidae	2.1072099696478683	3.050610372175555	3.0468946540482755	0.4201920585665165	2.208350071012707	3.8734345298586152	1123.5964856929693	1114.024274154668	161.5660364679	7471.95985478661
Ctenomys_bergi	Rodentia	Ctenomyidae	2.002166061756508	3.110424657747882	3.1053900720141963	0.41835279568889866	2.272356419130319	3.9164071088381096	1289.5098318173107	1274.6474222112504	187.2218011989649	8249.110265497835
Ctenomys_boliviensis	Rodentia	Ctenomyidae	2.7283537820212285	2.718182679017069	2.719519246419387	0.38452247066200806	1.9839476561355187	3.495268469635989	522.6159728090508	524.2268324017423	96.37128639725952	3128.0124261008295
Ctenomys_bonettoi	Rodentia	Ctenomyidae	2.153814864344529	3.0301416100320067	3.029117329030264	0.41724213097388996	2.2074108091218347	3.8460211110744034	1071.8687515940408	1069.3437341869255	161.21699026711673	7014.893970225066
Ctenomys_brasiliensis	Rodentia	Ctenomyidae	2.6020599913279625	2.7981141488653316	2.796097020696272	0.3938376637269221	2.0458309328338116	3.6084222800654517	628.2234577830851	625.3123709619307	111.1299023758587	4059.030176615337
Ctenomys_budini	Rodentia	Ctenomyidae	2.49220145139254	2.836691241909409	2.8336116390796846	0.3675677239872605	2.0689859935212436	3.522609240221171	686.5801479509295	681.7287963732641	117.21575615570178	3331.2654472492522
Ctenomys_colburni	Rodentia	Ctenomyidae	2.111262513659065	3.0450662277661475	3.041763001035544	0.3910469075041554	2.2499763112777367	3.7953140897145836	1109.3439718476955	1100.938352202711	177.81824159025425	6241.860950863903
Ctenomys_coludo	Rodentia	Ctenomyidae	2.428134794028789	2.8322054326001784	2.831209168550591	0.34945474769816187	2.1584102627030473	3.5401721830039996	679.5249896228916	677.9679576041021	144.01584027924014	3468.7434708559053
Ctenomys_conoveri	Rodentia	Ctenomyidae	2.8512583487190755	2.660761003731073	2.652714347294848	0.36641927435766025	1.9427964832342903	3.3843286280438085	457.8898363574251	449.4841141150419	87.65899419719807	2422.861718272316
Ctenomys_coyhaiquensis	Rodentia	Ctenomyidae	2.1072099696478683	3.0463365218283665	3.045640302615133	0.3887070641956749	2.278994528434957	3.8246800527957157	1112.593508848111	1110.811334650849	190.10543288754081	6678.517261419896
Ctenomys_dorbignyi	Rodentia	Ctenomyidae	2.255272505103306	2.9830389925693055	2.9743471369975327	0.4126724374063418	2.143679220734265	3.761030916652113	961.6986193764144	942.6427615951366	139.21281672335843	5768.075238329436
Ctenomys_dorsalis	Rodentia	Ctenomyidae	2.219060332448861	2.9807742525629326	2.985270047348624	0.3949120327488761	2.2257399816564125	3.7949325760508907	956.6966485401181	966.6517629856684	168.16669214683498	6236.3800855220015
Ctenomys_emilianus	Rodentia	Ctenomyidae	2.4553017716570764	2.8774121896865754	2.871102811975483	0.39559768521916366	2.096767646222144	3.66666211351434	754.0709142927991	743.1950561076502	124.95903026067317	4641.540171354575
Ctenomys_famosus	Rodentia	Ctenomyidae	2.1228709228644354	2.984851048841022	2.984170506951643	0.34803021827033714	2.295731033306936	3.6614103047834234	965.7196067058062	964.2075037111099	197.57456449091177	4585.749261394567
Ctenomys_flamarioni	Rodentia	Ctenomyidae	2.4437322414015967	2.875227894040581	2.875947017192869	0.41828706058647996	2.0434814022605967	3.6962803388114365	750.2878161474102	751.5312035560192	110.53031361085642	4969.129772455706
Ctenomys_fochi	Rodentia	Ctenomyidae	2.2420442393695508	2.986810292801821	2.980063853238832	0.41052253096678637	2.137840887902998	3.748130652210347	970.0861246031491	955.133006531623	137.35386606371927	5599.260230908634
Ctenomys_fodax	Rodentia	Ctenomyidae	2.0515383905153275	3.0707151835311857	3.0711626466727386	0.3886799419068948	2.338529959177793	3.8500584031729455	1176.8339360381954	1178.0470787415322	218.03688015918982	7080.409941139807
Ctenomys_frater	Rodentia	Ctenomyidae	2.40226138245468	2.88213843710436	2.8764474372738964	0.36760449610664375	2.082975071179744	3.53873449678236	762.321971500601	752.397661861136	121.05286463283201	3457.2795458195983
Ctenomys_fulvus	Rodentia	Ctenomyidae	2.537819095073274	2.7791196254273967	2.778844830296111	0.3491385322334172	2.0889849447147935	3.4617874949047347	601.3393522301741	600.9589816161804	122.73966813951301	2895.926232218217
Ctenomys_goodfellowi	Rodentia	Ctenomyidae	2.578524605274993	2.7956991220720457	2.79349971161434	0.38230692370454594	2.058497052563294	3.549925685080077	624.7397249865365	621.5838350005041	114.41871145086894	3547.5268002854773
Ctenomys_haigi	Rodentia	Ctenomyidae	2.214843848047698	2.991722167509345	2.987960253886748	0.38780255375595074	2.2509349288876974	3.778488518768931	981.1200873623214	972.6582031842688	178.21117304827084	6004.661344678406
Ctenomys_johannis	Rodentia	Ctenomyidae	2.3895204658463776	2.8521696345150436	2.851507535482029	0.34866538563618965	2.1507302713140133	3.5161751244982504	711.4913664230164	710.4074962394201	141.49147413126525	3282.27620628424
Ctenomys_juris	Rodentia	Ctenomyidae	1.9637878273455553	3.1123707487948495	3.1144896201217365	0.39009198741062	2.3852327851788395	3.9129859955987527	1295.3011431150933	1301.6362053824334	242.7911125386184	8184.383960783075
Ctenomys_knighti	Rodentia	Ctenomyidae	2.27415784926368	2.955116103116465	2.9569252078728403	0.3912499200456612	2.2023880345111033	3.7328546607137727	901.8121934245216	905.5766333739908	159.363197338277	5405.733865043512
Ctenomys_lami	Rodentia	Ctenomyidae	2.3774883833761327	2.9053478138330573	2.9045604261893456	0.41330511669410586	2.1110252492978985	3.7346566779228922	804.169900669472	802.7132397679255	129.1294345550199	5428.210464364669
Ctenomys_latro	Rodentia	Ctenomyidae	2.2833012287035497	2.96093085425185	2.963275290766013	0.39392574400517943	2.175854101149002	3.739217255375027	913.9677134583741	918.9148940641032	149.9181109217849	5485.513085319853
Ctenomys_leucodon	Rodentia	Ctenomyidae	2.3866772839608377	2.883821690088293	2.881472541267696	0.3687208766402123	2.1531234929588727	3.612876195794151	765.2823375652667	761.1540127091971	142.27332881539468	4100.871828842845
Ctenomys_lewisi	Rodentia	Ctenomyidae	2.068927611682072	3.0488321549703175	3.042817837333462	0.36988573795469215	2.2912843875836226	3.7424783008692044	1119.0053295452046	1103.6156167096503	195.56196283571342	5526.857928090452
Ctenomys_magellanicus	Rodentia	Ctenomyidae	2.4345689040341987	2.87945294987969	2.8795109987678793	0.3865927637700526	2.142658517004289	3.6582234306867343	757.6226499260939	757.7239224350496	138.88601498399478	4552.221972469626
Ctenomys_maulinus	Rodentia	Ctenomyidae	2.3324384599156054	2.9110236449522136	2.915124348951383	0.39285510002541457	2.1324672371139997	3.679947129464199	814.7486414075345	822.4781114934732	135.6648181805533	4785.718279646492
Ctenomys_mendocinus	Rodentia	Ctenomyidae	2.0916669575956846	3.0490433902832144	3.049587872871292	0.4156934552314338	2.1933461499905174	3.8264975464759954	1119.5497318911025	1120.9542111978574	156.07960237565473	6706.524978752979
Ctenomys_minutus	Rodentia	Ctenomyidae	1.9694159123539814	3.108265651349918	3.1063809904499453	0.4106706048750931	2.3114769873857366	3.923578210296416	1283.1152047773255	1277.559072572605	204.8693489881092	8386.450931486617
Ctenomys_occultus	Rodentia	Ctenomyidae	2.1760912590556813	3.0146558867686766	3.015629356110958	0.3925911629755087	2.243615441378142	3.789354822049578	1034.3222966418473	1036.6433262458543	175.23281649586838	6156.79682484751
Ctenomys_opimus	Rodentia	Ctenomyidae	2.568788212315347	2.7312458058670224	2.730561556011582	0.32313477763125753	2.107987014871197	3.3783169612701416	538.5745234838207	537.7266439958222	128.2292242360325	2389.5546160191
Ctenomys_osvaldoreigi	Rodentia	Ctenomyidae	2.3502480183341627	2.9200191403393303	2.9224521252325664	0.3929815023285431	2.151488617158192	3.7025118604789764	831.8004296196696	836.4733814229136	141.73875612820325	5040.943856124289
Ctenomys_pearsoni	Rodentia	Ctenomyidae	2.3344537511509307	2.9350049596806156	2.9301774180952247	0.4144630815010583	2.119131649324867	3.737074681032897	861.0035848640019	851.4858163685152	131.56235816920542	5458.517173731672
Ctenomys_perrensi	Rodentia	Ctenomyidae	2.3344537511509307	2.9330118867196937	2.930793465769048	0.4138706959033555	2.126179979406056	3.7417812594158546	857.0613028345391	852.6945079271995	133.71495404409035	5517.994451092066
Ctenomys_peruanus	Rodentia	Ctenomyidae	2.690196080028514	2.9364604186541667	2.941824405170935	0.31993434084325456	2.31631931645354	3.573338781323023	863.8939223080389	874.6300715160546	207.16639867550597	3744.02535630497
Ctenomys_pilarensis	Rodentia	Ctenomyidae	2.3380578754197563	2.935311366767647	2.933000852610141	0.3927852921548392	2.187916681191379	3.744564193439394	861.6112616792801	857.0395277750616	154.14047081740733	5553.466973242918
Ctenomys_pontifex	Rodentia	Ctenomyidae	2.6020599913279625	2.799172401483432	2.798435368426228	0.3927999623207001	2.026051797557767	3.576802465718793	629.756126957845	628.688285954783	106.18221913579225	3774.0049523213165
Ctenomys_porteousi	Rodentia	Ctenomyidae	2.284205067701794	2.959930360485952	2.958323999202568	0.41808478788347053	2.157657537031252	3.801959023504465	911.8646093150622	908.4980494290965	143.7664460667657	6338.099072870921
Ctenomys_pundti	Rodentia	Ctenomyidae	1.9420080530223132	3.157422791909847	3.145902737104357	0.41817172110949985	2.341163691371271	3.9952433670728817	1436.8875833640648	1399.2739115596535	219.3631588498255	9891.0720875078
Ctenomys_rionegrensis	Rodentia	Ctenomyidae	2.1705550585212086	3.021471150495081	3.019156080438428	0.4165947884915836	2.2303173874068274	3.858580246192412	1050.6816574039055	1045.0957471198885	169.94852020866963	7220.715704376092
Ctenomys_roigi	Rodentia	Ctenomyidae	2.344981413927258	2.9347052378014364	2.929049595207352	0.4106686660234187	2.0909337984951355	3.6973296539902645	860.4095810371648	849.2774545935232	123.29168797147476	4981.15038906823
Ctenomys_saltarius	Rodentia	Ctenomyidae	2.279894980011638	2.9201896210463154	2.9154883642057254	0.36208603427571745	2.2275020814261257	3.657649091048576	832.1270139249336	823.1677819801606	168.850395189401	4546.205793164019
Ctenomys_scagliai	Rodentia	Ctenomyidae	2.3560258571931225	2.876737137840661	2.878329328972594	0.359869504555304	2.1995324981839275	3.601668505770769	752.8997238349654	755.6650372851683	158.3188031971419	3996.395909427119
Ctenomys_sericeus	Rodentia	Ctenomyidae	1.7909884750888159	3.206745560324805	3.2049575225432387	0.3895245474307082	2.418383603538204	3.950250847512265	1609.7022841925618	1603.0885881994307	262.0496617985184	8917.65871361303
Ctenomys_sociabilis	Rodentia	Ctenomyidae	2.322219294733919	2.9249366368528453	2.917413372446426	0.37526674239349467	2.1619990207712387	3.623794443171838	841.2723918581365	826.8245676430718	145.21083434318027	4205.275405044315
Ctenomys_steinbachi	Rodentia	Ctenomyidae	2.5854607295085006	2.792538783684986	2.787536263261827	0.38500162461539267	2.0341383943680076	3.5451570912139125	620.2100276324586	613.106983983496	108.17786211553414	3508.7876942658127
Ctenomys_sylvanus	Rodentia	Ctenomyidae	2.5109469486729727	2.8287651307546233	2.8239915755237543	0.3663185322174318	2.1348622467920872	3.585038873754791	674.1633372302718	666.7938345724102	136.41503751709286	3846.262084458368
Ctenomys_talarum	Rodentia	Ctenomyidae	2.121559844187501	3.2224626154777445	3.2288247393464533	0.3380547975326042	2.553611293542124	3.8783021756854743	1669.0241296882232	1693.6541840233426	357.7760735464267	7556.177925027766
Ctenomys_torquatus	Rodentia	Ctenomyidae	2.3211840273023143	2.9347843577504484	2.931607437549623	0.4146907297318066	2.1334011863976157	3.7708904998545654	860.5663450910769	854.2941600718578	135.956878985247	5900.522895236413
Ctenomys_tuconax	Rodentia	Ctenomyidae	2.325720858019412	2.924100667031164	2.9180853539162896	0.37593950907455176	2.189488646315481	3.6429067397314876	839.6545912010242	828.1048990311099	154.6994060624695	4394.472385350065
Ctenomys_tucumanus	Rodentia	Ctenomyidae	2.3102683666324477	2.9388837412170448	2.938419788568802	0.3939122891783882	2.1562157640945183	3.699934522958027	868.7278434131773	867.8002852918903	143.28996087528589	5011.116770977083
Ctenomys_tulduco	Rodentia	Ctenomyidae	2.329194415088451	2.8852805068550187	2.8815311895047433	0.3468207240784949	2.1890530314454377	3.5536291180982342	767.8572812634976	761.2568078335555	154.5443141176061	3577.9075789272542
Ctenomys_validus	Rodentia	Ctenomyidae	2.3666097103924297	2.922881904232969	2.915394524203352	0.3894560660083662	2.137281676320465	3.6652224061335867	837.3015674760472	822.9899355534196	137.17711861287546	4626.178715452191
Ctenomys_viperinus	Rodentia	Ctenomyidae	2.48572142648158	2.844811317983225	2.848162494215216	0.3923288957233202	2.047531175844626	3.5968811683400084	699.5380112075732	704.9567839732725	111.5658236042008	3952.584546488233
Ctenomys_yolandae	Rodentia	Ctenomyidae	2.0588054866759067	3.0804543952608276	3.0768700876180413	0.4166653298770822	2.2524497377101573	3.878621673448694	1203.5230026580887	1193.6309950661087	178.833854698912	7561.738829634065
Cuniculus_paca	Rodentia	Cuniculidae	3.9030899869919438	1.6420104348010098	1.6468379421943433	0.3732225323931933	0.939355814031229	2.4070194305224555	43.854123448620975	44.344314140934415	8.696726534074399	255.28155141735658
Cuniculus_taczanowskii	Rodentia	Cuniculidae	3.954237683918273	1.616809363709899	1.6185837438677806	0.45729940399793734	0.7220227486041604	2.5263386933777774	41.38179869420802	41.55121656404037	5.272574787609286	335.9995481685109
Cuon_alpinus	Carnivora	Canidae	4.1058506743851435	-0.5263662650977298	-0.5236817593497132	0.2434004992217026	-0.9839297081710556	-0.019498615845545242	0.29760055370144967	0.2994458100411038	0.10376963564095587	0.9560957422196446
Cuscomys_ashaninka	Rodentia	Abrocomidae	2.777499319590365	2.360727098542588	2.3579264688895276	0.47279740094905415	1.4136423743076836	3.2597423235432044	229.47062501502847	227.99560162298704	25.920440291784946	1818.6215103471388
Cuscomys_oblativa	Rodentia	Abrocomidae	2.711638538232349	2.3915630504022785	2.3943478135610885	0.4748580839108436	1.4653979048229084	3.3190272820690687	246.35594691684977	247.9406946144654	29.201012138471555	2084.621833438348
Cuvieronius_hyodon	Proboscidea	Gomphotheriidae	6.793301353613115	0.19798814134972753	0.20129291777508404	0.5660402705725962	-0.8781038681134428	1.3425649791646905	1.5775681927419514	1.5896185341107902	0.13240248366998586	22.00720956998544
Cyclopes_didactylus	Pilosa	Cyclopedidae	2.517855418930029	1.5652250067028641	1.5658189041871182	0.40567859434614834	0.7840330551727512	2.3720750838149973	36.747263768776264	36.79755000875368	6.0818128962311535	235.5456476200876
Cynictis_penicillata	Carnivora	Herpestidae	2.9222062774390163	0.8259140810431178	0.8270418437060302	0.3132793816660991	0.17519679321910997	1.3975760291886778	6.697520954280899	6.714935473354324	1.49691380367854	24.979056434247997
Cynocephalus_volans	Dermoptera	Cynocephalidae	3.0969100130080562	1.728973717816777	1.7404880630376678	0.7979501961285469	0.1996445809650954	3.3478153650791427	53.57642337077873	55.015879870884014	1.5835966740910354	2227.487959019983
Cynogale_bennettii	Carnivora	Viverridae	3.6532125137753435	-0.003416216535572447	-0.013433986014041485	0.49878220550402214	-0.9927457988984343	0.9640367900145661	0.9921647277641118	0.9695406310102895	0.10168436973342052	9.20527548308072
Cynomys_gunnisoni	Rodentia	Sciuridae	2.9661417327390325	2.684190914999772	2.687804498981371	0.24136652846389278	2.214844869908016	3.166586978154024	483.27120042026775	487.30907477386427	164.00038587938906	1467.5299664567651
Cynomys_leucurus	Rodentia	Sciuridae	2.958324931644053	2.686333337611582	2.686042543370794	0.2387096786826418	2.20163357915982	3.1353030297004927	485.6611206133968	485.33604122176337	159.0865922955075	1365.5356090087873
Cynomys_ludovicianus	Rodentia	Sciuridae	3.13481437032046	2.6221473824112422	2.625959644933702	0.2620667279793584	2.1006866346595277	3.127850312593723	418.9357112476515	422.62934131091924	126.09173908735205	1342.3022327856663
Cynomys_mexicanus	Rodentia	Sciuridae	2.9542425094393248	2.65688689978111	2.662817125089281	0.2809392949716566	2.1078709687914428	3.221978583444818	453.82341525977864	460.0628072210598	128.19496519867306	1667.16499688169
Cynomys_parvidens	Rodentia	Sciuridae	2.9542425094393248	2.747022368357051	2.7558045855840163	0.2500174004589262	2.2721613552227686	3.260326140279271	558.4989595103804	569.9077798317671	187.13772917567323	1821.0679048596528
Cynotherium_sardous	Carnivora	Canidae	4.044202541730654	-0.5399699278985819	-0.5384154245806783	0.2583105540110859	-1.0536984651386507	-0.0369930792983868	0.28842312106850654	0.2894573457494032	0.0883693244239412	0.9183472306932845
Dacnomys_millardi	Rodentia	Muridae	2.254064452914338	2.446480363404439	2.4441098084462656	0.36333849286771774	1.6865630502484872	3.108458135388219	279.5634320306812	278.0416188471861	48.59180707038264	1283.684021436378
Dactylomys_boliviensis	Rodentia	Echimyidae	2.862608363964942	2.186591698336522	2.1866118320846457	0.4196620599640316	1.364751093268425	3.0148206644926354	153.67092248177613	153.6780467799079	23.160668645855715	1034.7148082152626
Dactylomys_dactylinus	Rodentia	Echimyidae	2.8129133566428557	2.2114402935253574	2.207995646501078	0.41779629532017504	1.3938197236103207	3.0361676416419776	162.71975943779614	161.43423740903384	24.76393888869508	1086.8450747947813
Dactylomys_peruanus	Rodentia	Echimyidae	2.582063362911709	2.3209760059829505	2.3196599229049824	0.4182160229761319	1.4893309674985349	3.153131349949737	209.39967629648865	208.76607344313737	30.855384842112436	1422.7590276096155
Dactylonax_palpator	Diprotodontia	Petauridae	2.5998830720736876	1.6422906695131059	1.6437639079471544	0.4210950150487546	0.8244722098050059	2.473882431355795	43.88243007924789	44.031543325795695	6.675321846879297	297.7710218993029
Dactylopsila_kambuayai	Diprotodontia	Petauridae	2.3521825181113627	1.6810092029661357	1.6850423210076053	0.4005858397524857	0.8920634340475966	2.46090718283462	47.97436145900784	48.42195513769433	7.799440226158001	289.00621539462594
Dactylopsila_megalura	Diprotodontia	Petauridae	2.588271706842329	1.5653334743322316	1.564984275118426	0.4014385343750549	0.7587000755593678	2.333486772820326	36.75644276262486	36.72690022261454	5.737201133662429	215.51960023939446
Dactylopsila_tatei	Diprotodontia	Petauridae	2.401400540781544	1.6540415225997527	1.6540527336014608	0.3990589055406747	0.9015162769264113	2.481167630193212	45.085980888022654	45.08714476542358	7.971063647863797	302.8081990081184
Dactylopsila_trivirgata	Diprotodontia	Petauridae	2.6164755138885654	1.4291822035495676	1.4275826185030798	0.3524949786758487	0.7357865691495551	2.1223309850057626	26.864712892185178	26.765947298023107	5.44235126733741	132.53512285810444
Dama_dama	Cetartiodactyla	Cervidae	4.7501225267834	0.7863870130787791	0.7868691960776301	0.26574369112726764	0.2590242170645638	1.2989894756203397	6.114866966565678	6.121659874197895	1.815616902111194	19.90625099027843
Dama_mesopotamica	Cetartiodactyla	Cervidae	4.860338006570994	0.6742345590683204	0.6697170365817353	0.2948920021418695	0.10069533303524181	1.2479855814754242	4.723180676994577	4.674304889544584	1.2609426457259423	17.700501918883827
Damaliscus_hypsodon	Cetartiodactyla	Bovidae	4.799340549453582	0.6097398595765873	0.6156755697785041	0.2212613119844225	0.19482451322142735	1.0704750523067066	4.071363319353208	4.12739059083767	1.566118115814973	11.761834178442538
Damaliscus_lunatus	Cetartiodactyla	Bovidae	5.133539866371694	0.43514881137438366	0.4362469545086057	0.2136578950661703	0.013128537118992645	0.8615839440957607	2.7236344038556504	2.7305300130168026	1.030691126538232	7.2708292234478025
Damaliscus_niro	Cetartiodactyla	Bovidae	5.176091259055681	0.42467723151746684	0.4289453300379319	0.22182814719257926	-0.020574850094356778	0.8523056593989007	2.6587483385311343	2.6850064297608873	0.9537293546505354	7.117142467320215
Damaliscus_pygargus	Cetartiodactyla	Bovidae	5.008600171761918	0.5364829118493386	0.5404525344645983	0.2172130729599615	0.13036190302719453	0.9748657785299739	3.439401781273851	3.4709833824515957	1.350087458741313	9.43769153353352
Dasycercus_blythi	Dasyuromorphia	Dasyuridae	1.9232440186302764	1.9609400999120878	1.9614309963540375	0.32678137748556946	1.3110367427434502	2.5963517837798857	91.39871710505102	91.5020863024554	20.466177800047298	394.77694669849785
Dasycercus_cristicauda	Dasyuromorphia	Dasyuridae	2	1.926778160371959	1.9258887880047504	0.3314279024785161	1.2888534862396244	2.5929825529903954	84.48471830773971	84.31188283949155	19.447039048565458	391.7261398896221
Dasykaluta_rosamondae	Dasyuromorphia	Dasyuridae	1.4593924877592308	2.196307799521117	2.1932049112274323	0.3299139754968884	1.538647561998588	2.8139059197789735	157.14761692637052	156.0288513145707	34.565875550570155	651.4872485797098
Dasymys_foxi	Rodentia	Muridae	2.0666985504229953	2.741872872391654	2.742886948686143	0.2519891571489629	2.251615092483026	3.241799346382475	551.9158576439714	553.2060852456577	178.4904943948539	1745.015730934598
Dasymys_incomtus	Rodentia	Muridae	1.9552065375419418	2.832751925811988	2.834113452907189	0.2374634607997647	2.372921246858918	3.3029477350225567	680.3806061569467	682.5169681565982	236.00502327583615	2008.8510437703947
Dasymys_montanus	Rodentia	Muridae	1.9138138523837167	2.8173300352841313	2.8192705357427936	0.2521555267512418	2.3370921397870514	3.3256952143147336	656.6440831232259	659.5846433934981	217.3162187396325	2116.8750015891537
Dasymys_nudipes	Rodentia	Muridae	2.039017321997412	2.756297989717325	2.757074119044422	0.25066182759956507	2.270087707931647	3.247918046011596	570.5556228503785	571.5761766289799	186.24632324016886	1769.7749595944495
Dasymys_rufulus	Rodentia	Muridae	1.9459607035775686	2.79871836904531	2.8028510547733223	0.25269912051907206	2.322732014599263	3.3223300156154614	629.0980935004636	635.1130767132752	210.2480684385975	2100.535451179976
Dasyprocta_azarae	Rodentia	Dasyproctidae	3.3636119798921444	1.5538300781918282	1.5611279400448037	0.4359692572076755	0.7063840344260925	2.4210935416782835	35.79563559032979	36.402225868392804	5.086089924319362	263.6899280266974
Dasyprocta_coibae	Rodentia	Dasyproctidae	3.3415334414404065	1.5489872836104708	1.563952224049811	0.43381861244247805	0.736832223981936	2.4452957071126304	35.39869759916237	36.63972657304347	5.455470654210332	278.80188588583235
Dasyprocta_croconota	Rodentia	Dasyproctidae	3.3979400086720375	1.5350052245591415	1.5399704100814984	0.4296818430255936	0.679350800190471	2.3710241997195434	34.27719100649821	34.67132269296437	4.779151524592978	234.97637505328413
Dasyprocta_fuliginosa	Rodentia	Dasyproctidae	3.5440680443502757	1.4507924263462786	1.4623267603230565	0.3968872166040604	0.7306557391553014	2.2884744754283637	28.235301291894064	28.99524350328663	5.378432705702641	194.30074930682835
Dasyprocta_guamara	Rodentia	Dasyproctidae	3.423245873936808	1.528121492459673	1.5308923713872324	0.428294198594387	0.6889612551387876	2.402054759596872	33.73816768783594	33.95411157119732	4.886087669783663	252.37989747781077
Dasyprocta_iacki	Rodentia	Dasyproctidae	3.484299839346786	1.4933257037313652	1.4984106280084837	0.4281752973327168	0.6306912340982473	2.311979066005456	31.140508769190628	31.50725936259787	4.272590141767243	205.1063310465994
Dasyprocta_kalinowskii	Rodentia	Dasyproctidae	3.423245873936808	1.5269084691413757	1.53041691036791	0.4315374873684777	0.6953178482298588	2.3987982270926764	33.64406544811029	33.91695930854546	4.9581292994530415	250.49451868891578
Dasyprocta_leporina	Rodentia	Dasyproctidae	3.4800069429571505	1.481997495642172	1.4857736817807683	0.30703461103854135	0.9022030716897129	2.1016848908373786	30.338736893202935	30.603682083065852	7.983679087310227	126.38190310347137
Dasyprocta_mexicana	Rodentia	Dasyproctidae	3.6989700043360187	1.389669079244043	1.3943403487683237	0.43136249473098776	0.5501473221476763	2.2428440484799252	24.528392057032995	24.793643296695624	3.549337700801802	174.92184461031928
Dasyprocta_prymnolopha	Rodentia	Dasyproctidae	3.462397997898956	1.4992457901839016	1.5062538998073631	0.4256065916700332	0.6932751553100357	2.3727138517833906	31.567907124910985	32.08144340670087	4.934863623527414	235.8923472080861
Dasyprocta_punctata	Rodentia	Dasyproctidae	3.427323786357247	1.4883277353926725	1.491207085977943	0.3052867811249814	0.8772376246446845	2.0688981467005183	30.784190323328907	30.988966034047447	7.53767875745256	117.19204876221296
Dasyprocta_ruatanica	Rodentia	Dasyproctidae	3.220081924933815	1.6196668463342239	1.632386252246798	0.42822181793023584	0.8065221894046262	2.501946904928837	41.65497194782413	42.892983184866104	6.405045060251434	317.6485702730158
Dasyprocta_variegata	Rodentia	Dasyproctidae	3.6127838567197355	1.4233755938080037	1.4309443875093955	0.42191685135231216	0.6229958054406781	2.3104775807417823	26.507916494838728	26.973940023053	4.19754929839896	204.39844182047128
Dasypus_bellus	Cingulata	CingulataFam	4.247482260677054	1.069428956652924	1.0606388180688713	0.44008649456438426	0.15951099386242595	1.8989333670272737	11.733537256557998	11.498437212117363	1.4438131529528246	79.23797478425847
Dasypus_hybridus	Cingulata	CingulataFam	3.1760912590556813	1.6098893661648928	1.6099502200844538	0.4190826615736235	0.8085970640541484	2.4568941764455587	40.72765134133862	40.733358553773925	6.435718861063418	286.34801471586184
Dasypus_kappleri	Cingulata	CingulataFam	3.9777236052888476	1.1830051372964898	1.1836250072933931	0.441920727055462	0.35507334832550974	2.0760642167630476	15.240707820189167	15.26247646603546	2.2650268173936468	119.14181635275673
Dasypus_novemcinctus	Cingulata	CingulataFam	3.6236420458522685	1.4625301511434579	1.4614320310549336	0.327770979755655	0.8128395859440725	2.0935161861227143	29.00882587139479	28.93556927583681	6.498895982245145	124.02698490215995
Dasypus_pilosus	Cingulata	CingulataFam	3.6478717653062325	1.4070747909753165	1.4086894750099	0.3883426639853262	0.6617524355615743	2.1803788343814605	25.53140947806066	25.626510596166952	4.589363270273957	151.4882101495962
Dasypus_sabanicola	Cingulata	CingulataFam	3.060697840353612	1.776977270354215	1.7760794023212103	0.3292223513459104	1.1217438038161014	2.411330249698477	59.83802768460042	59.71444528833675	13.235605186147655	257.82810089002646
Dasypus_septemcinctus	Cingulata	CingulataFam	3.1837537055929572	1.6063321493453016	1.6064416918021258	0.41802679657825564	0.7861567254828039	2.432294849475385	40.39542199050677	40.40561224634255	6.111625376377203	270.5794748028365
Dasypus_yepesi	Cingulata	CingulataFam	3.2361088015872816	1.6592742492112478	1.6582737864726884	0.3322195632507386	1.0240629924925693	2.313331722986444	45.63249860674416	45.52749826298777	10.569708070335931	205.74615270471244
Dasyuroides_byrnei	Dasyuromorphia	Dasyuridae	2.016197353512439	1.91615921412157	1.9172357829504363	0.3261853114951496	1.280538358247021	2.5522259419560807	82.44403027826218	82.64865358538971	19.078242215513516	356.6366255821513
Dasyurus_albopunctatus	Dasyuromorphia	Dasyuridae	2.8041394323353503	1.329450934233571	1.3287706129269476	0.26727676994900407	0.803570946683783	1.8474559483830544	21.35260834702496	21.319185720248715	6.361667210386307	70.38108349552951
Dasyurus_geoffroii	Dasyuromorphia	Dasyuridae	3.041392685158225	1.1540878628438889	1.1497879292098996	0.25073688647924597	0.6668486534007048	1.6524388892167021	14.258960398387615	14.118479553261146	4.643534252298984	44.91991121677572
Dasyurus_hallucatus	Dasyuromorphia	Dasyuridae	2.720159303405957	1.4096393926819177	1.4096901589211295	0.26080614674102853	0.8847023982336992	1.918945241371083	25.6826239434863	25.685626252959544	7.66835832423985	82.974614121252
Dasyurus_maculatus	Dasyuromorphia	Dasyuridae	3.7403626894942437	0.8517159299475033	0.8522237099624678	0.25708366843632946	0.3550203032080341	1.3552343136365181	7.107484642270356	7.115799620901421	2.264750181881594	22.658664742047154
Dasyurus_spartacus	Dasyuromorphia	Dasyuridae	3.0837175638989476	1.152027207308342	1.1502986853847978	0.25840726336841335	0.6659481070428497	1.6854148793194765	14.191464243727438	14.13509349361115	4.6339154672238605	48.463511599061924
Dasyurus_viverrinus	Dasyuromorphia	Dasyuridae	3.037426497940624	1.23290670028033	1.228379598550774	0.2463992017985002	0.7406626428584584	1.7058732076255616	17.096479910280507	16.919191209202502	5.503799986911585	50.8011106948136
Daubentonia_madagascariensis	Primates	Daubentoniidae	3.3979400086720375	1.5617753973707533	1.5595718807069894	0.4042959779689469	0.7437914735852915	2.3223100914296735	36.456535711336954	36.272031564032496	5.543594734475333	210.04390868457986
Daubentonia_robustus	Primates	Daubentoniidae	4.146128035678238	1.157237180213611	1.1495913616059321	0.5871668278719727	0.05223970640713871	2.3455104472473107	14.362736078976774	14.112090782846021	1.1278197782266712	221.5697395770271
Delanymys_brooksi	Rodentia	Nesomyidae	0.6989700043360189	3.0222323386736663	3.0270092309555867	0.33667597320019876	2.363514395508944	3.676355921494923	1052.5248024947082	1064.1656368891715	230.94810097503782	4746.308046178872
Delomys_collinus	Rodentia	Cricetidae	1.8802417758954804	2.542046323471445	2.5428710471611216	0.3069541451833443	1.9468175277278537	3.1569370521269478	348.3744719766194	349.03666242008586	88.47437996000767	1435.2813845247858
Delomys_dorsalis	Rodentia	Cricetidae	1.8293037728310249	2.567095245335394	2.5678942398705744	0.30797140498085135	1.9494449394333988	3.1773012427190057	369.058528101914	369.7381295591982	89.01125809235823	1504.1849626538524
Delomys_sublineatus	Rodentia	Cricetidae	1.954242509439325	2.510650003688979	2.5068742941170203	0.3055778320930904	1.9090116270572062	3.107527123505639	324.07833855150704	321.2730484050745	81.09827694279566	1280.9350917886477
Deltamys_kempi	Rodentia	Cricetidae	1.421603926869831	2.9077263165364453	2.9097427229989123	0.3061994019832158	2.3184541072211893	3.5253846692232487	808.5861841816451	812.349136187631	208.18723979169258	3352.6226074157767
Dendrogale_melanura	Scandentia	Tupaiidae	1.7781512503836436	2.582459471303008	2.5822510434068056	0.6868697637250557	1.244853528994088	3.9245508783666363	382.34857092877036	382.1651170936496	17.573308331711374	8405.254703776385
Dendrogale_murina	Scandentia	Tupaiidae	1.6989700043360187	2.6141565224653913	2.6181103945629594	0.6918530959330111	1.253306968545838	3.951410820952039	411.29792875829463	415.05953440252034	17.918719396049372	8941.509060349983
Dendrohyrax_arboreus	Hyracoidea	Procaviidae	3.469822015978163	2.441331330292976	2.439456755104066	0.3275611579376519	1.8030105798979648	3.0778503224672185	276.26847493594295	275.07856817233335	63.53464094103775	1196.3281514272444
Dendrohyrax_dorsalis	Hyracoidea	Procaviidae	3.5017437296279943	2.5189902487701525	2.518291447512127	0.3581025841354606	1.8365760845483319	3.21841169994656	330.36212332073177	329.83098178880147	68.6398118752227	1653.5285578330843
Dendrohyrax_validus	Hyracoidea	Procaviidae	3.385606273598312	2.578387764807026	2.5771302355766044	0.3579423013039094	1.9182283022587365	3.316200312826303	378.780632409838	377.68543368532613	82.83775152202843	2071.0963954895487
Dendrolagus_bennettianus	Diprotodontia	Macropodidae	4.039414119176137	1.6755280595979085	1.6709840141623062	0.22339682816960746	1.2354734986134255	2.1032432941759307	47.37269144979639	46.879612602753795	17.197823939949394	126.83622104102267
Dendrolagus_dorianus	Diprotodontia	Macropodidae	4.002956147520295	1.7009388366236564	1.6997454356832773	0.2433196214108108	1.219684945577582	2.168379387495783	50.22718476486588	50.08935458045588	16.58383413931525	147.3599235343783
Dendrolagus_goodfellowi	Diprotodontia	Macropodidae	3.90444504107691	1.7481774290006156	1.74816610819598	0.2556422545779457	1.234178254681687	2.232591003983644	55.99863345933198	55.99717375548328	17.14660939803087	170.8405669423785
Dendrolagus_inustus	Diprotodontia	Macropodidae	4.114987743008379	1.643651985752036	1.6450572588272783	0.25467762791830445	1.146794385947478	2.1478027181009884	44.02019740216279	44.16286693060509	14.021497082325782	140.54089603352793
Dendrolagus_lumholtzi	Diprotodontia	Macropodidae	3.829303772831025	1.8043684190215226	1.8022901752583234	0.22205093293927242	1.3694606319986842	2.241290172540907	63.733595402725776	63.42933748685504	23.413192292391248	174.29710452469635
Dendrolagus_matschiei	Diprotodontia	Macropodidae	3.842609239610562	1.7791264415934287	1.777978357596561	0.25588341088708844	1.2747872189366674	2.2746531823628877	60.1348790206484	59.97611873263255	18.8272642824848	188.21454508881627
Dendrolagus_mayri	Diprotodontia	Macropodidae	3.9661417327390325	1.723223858171019	1.7203803095404038	0.243120886434354	1.2543771638238055	2.193951176410352	52.87177104084408	52.526723284076745	17.96292943475906	156.29719227261847
Dendrolagus_mbaiso	Diprotodontia	Macropodidae	3.942008053022313	1.7347690541314427	1.7329225405417716	0.24655571742188193	1.2411471754012338	2.2189786566573413	54.296152269489596	54.065788423065605	17.423972436995196	165.56885928815984
Dendrolagus_notatus	Diprotodontia	Macropodidae	3.7958800173440754	1.810251304779579	1.8055348081961151	0.24197555119326977	1.32479537296196	2.268827018844181	64.60279453821991	63.904995440414226	21.12493459301269	185.70646318074407
Dendrolagus_pulcherrimus	Diprotodontia	Macropodidae	3.815365197490756	1.7990155277532085	1.794465334603092	0.25755107502744856	1.2975370405045463	2.302078381483475	62.95286906066724	62.29674201686985	19.839788610224552	200.48338271954916
Dendrolagus_scottae	Diprotodontia	Macropodidae	4.01598810538413	1.6970979367211703	1.6942717215046372	0.2421205630850377	1.2171385789642062	2.1607570261169493	49.78493411482707	49.462005511336805	16.486883873431378	144.7961538687628
Dendrolagus_spadix	Diprotodontia	Macropodidae	3.9590413923210934	1.7243003035650362	1.7220968587005787	0.25541518826094556	1.2147469093959373	2.2217496295988264	53.00298193182029	52.734746018686856	16.396339772804474	166.62863229470375
Dendrolagus_stellarum	Diprotodontia	Macropodidae	3.937853763611335	1.7363537905693327	1.7341062193770407	0.24295668708077442	1.2860893797396928	2.241912454526224	54.49464033349894	54.213346873324	19.3236596562339	174.54702639828938
Dendrolagus_ursinus	Diprotodontia	Macropodidae	4.122215878272827	1.640116788856576	1.6383054632265919	0.24936455789939613	1.1508791258083757	2.1228909480387252	43.66332342389584	43.48159466447045	14.153997866578948	132.7061188939866
Dendromus_insignis	Rodentia	Nesomyidae	1.0453229787866574	2.834079878910683	2.8322080252671458	0.29525442754316433	2.265700581550394	3.433323831308303	682.4642068677863	679.529046287957	184.37438366707946	2712.213237569522
Dendromus_kahuziensis	Rodentia	Nesomyidae	1.0791812460476249	2.8144664545802867	2.814701742292305	0.2958201134577437	2.2351697463370956	3.3829948055230266	652.3286524151385	652.6821602462927	171.85799721400636	2415.4319439543356
Dendromus_kivu	Rodentia	Nesomyidae	1.0413926851582251	2.8340613231645477	2.8359662447778384	0.29596757761473924	2.238730159055467	3.397978841514335	682.4350483991292	685.4349494502196	173.27270649066273	2500.2235498037876
Dendromus_lachaisei	Rodentia	Nesomyidae	1.0644579892269184	2.827608917500286	2.8257147060204075	0.2952937294988982	2.2572056207323152	3.4159799607363963	672.3709130884171	669.4446975708131	180.80299518699374	2606.0332993503616
Dendromus_lovati	Rodentia	Nesomyidae	1.0791812460476249	2.8177362877810967	2.819481614557788	0.29465788060581444	2.2560055310044635	3.4102336997349885	657.2586156990307	659.9052972115671	180.3040703533725	2571.779319723388
Dendromus_melanotis	Rodentia	Nesomyidae	0.9590413923210935	2.877175316105358	2.876721052789301	0.29755675703859935	2.3310825534619664	3.4926828243104566	753.6597398874188	752.8718390540939	214.3297974134461	3109.444605589412
Dendromus_mesomelas	Rodentia	Nesomyidae	1.0453229787866574	2.8596640631170036	2.8638787118297753	0.2786926812000355	2.3572585398489876	3.441177096938726	723.8758086832297	730.9349221515179	227.64522222490905	2761.7037963400703
Dendromus_messorius	Rodentia	Nesomyidae	1.1643528557844371	2.776823648777906	2.7762809886564974	0.2951563538378796	2.176787187018263	3.327148700156265	598.1686511655098	597.4216935776819	150.24055769022362	2123.97157425749
Dendromus_mystacalis	Rodentia	Nesomyidae	0.8864907251724818	2.9207670256479323	2.921496402039889	0.2774074650280365	2.3714531030622363	3.458126044772622	833.2340818920652	834.6346336268193	235.20854916289485	2871.6138861882614
Dendromus_nyikae	Rodentia	Nesomyidae	1.1760912590556813	2.7663814575042753	2.7679030289234894	0.29291334924435575	2.178721783173426	3.324987335606819	583.9577916150262	586.0073037592304	150.91130795562796	2113.427409613277
Dendromus_oreas	Rodentia	Nesomyidae	1.0293837776852097	2.841973086366732	2.841471505131945	0.2974114866229398	2.287105946187138	3.463134039639539	694.9812476194908	694.1790538421031	193.68944119244964	2904.9190835959917
Dendromus_ruppi	Rodentia	Nesomyidae	1.0644579892269184	2.8247458488892523	2.826425095427124	0.29670925125766856	2.2485752552411897	3.409529210969026	667.9529140807605	670.5406258018854	177.245515238492	2567.6109017122963
Dendromus_vernayi	Rodentia	Nesomyidae	1.0606978403536116	2.8311231302770654	2.8306862795287326	0.2963718269697193	2.263892587806966	3.4357295666257452	677.833658373095	677.1521777749557	183.60841763563002	2727.2789886219475
Dendroprionomys_rousseloti	Rodentia	Nesomyidae	1.1760912590556813	2.706618111865284	2.705578182168935	0.34344621844785855	2.0238591476924412	3.3608720955010174	508.88319803493175	507.66612141522484	105.64748130593985	2295.4725066650876
Deomys_ferrugineus	Rodentia	Muridae	1.792391689498254	2.7696048453381925	2.762968413786599	0.3547923107361731	2.046656327598537	3.436251724562447	588.308123590396	579.3865561426165	111.34131021841324	2730.560003834666
Dephomys_defua	Rodentia	Muridae	1.6344772701607315	2.765136688729576	2.759795954537609	0.28171018935979875	2.1913777181367102	3.309195965136717	582.2864562767646	575.1696407194812	155.3737751945821	2037.9614522817292
Desmana_moschata	Eulipotyphla	Talpidae	2.583198773968623	2.159922949624545	2.146160376661632	0.48252285828438857	1.1521536183869516	3.0435049992513834	144.51833507296658	140.0104258894679	14.195595586601803	1105.3631933682923
Desmodilliscus_braueri	Rodentia	Muridae	1	3.1136631182281396	3.1151469725492817	0.379235874378924	2.3985166784998335	3.8927490628381607	1299.1614289226575	1303.607866616318	250.33217832685722	7811.76307236
Desmodillus_auricularis	Rodentia	Muridae	1.7267272090265722	2.8596357492383904	2.8608166352510773	0.28934001089413613	2.286063985723242	3.423137802256561	723.8286170551158	725.7994508160493	193.22529798486005	2649.3406448060077
Desmomys_harringtoni	Rodentia	Muridae	1.954242509439325	2.804282077406805	2.8042373786973096	0.24835105799246227	2.315121607699772	3.2893997006445157	637.209258552289	637.1436787049038	206.59585681745523	1947.1513076986394
Desmomys_yaldeni	Rodentia	Muridae	1.6720978579357175	2.9449711519025144	2.945899410883278	0.24760432989230682	2.4551911309972896	3.425820305857515	880.9903511047777	882.8753895516318	285.22732636252124	2665.7554505193875
Diabolotherium_nordenskioldi	Pilosa	Megalonychidae	4.8401060944567575	1.2741330344472983	1.2750299111206693	0.460368243434763	0.39230988844266423	2.1648374284445255	18.79892583203415	18.83778826333871	2.467799593997428	146.1629933029959
Dicerorhinus_sumatrensis	Perissodactyla	Rhinocerotidae	6.102662456185154	-0.17648982015868475	-0.17433727862510529	0.3625748214388383	-0.8627346453167095	0.552913731124874	0.6660551334150471	0.6693645704588824	0.13717196332497675	3.5720187601418276
Diceros_bicornis	Perissodactyla	Rhinocerotidae	6.072070001400344	-0.5062666803235802	-0.5125964739750994	0.3515483274310343	-1.214202574323613	0.16033554745098133	0.3116975004927675	0.30718749046007027	0.06106571207374561	1.4465569874417623
Dicroceros_spA	Cetartiodactyla	Cervidae	4.046194605053723	0.7852188512496983	0.7901418974061202	0.3290253995560115	0.1780101712980655	1.4674650641097495	6.0984413468868475	6.167964953871037	1.506642351758228	29.34033472418416
Dicrostonyx_groenlandicus	Rodentia	Cricetidae	1.73559889969818	2.9341251559907073	2.9290317707926103	0.2886659697277784	2.3641640084291122	3.4916853608153096	859.2611096872021	849.2425990667545	231.29380909884904	3102.311200501561
Dicrostonyx_hudsonius	Rodentia	Cricetidae	1.7558748556724915	2.9545154884275076	2.9477127434423394	0.31811742637028406	2.3435353976894353	3.5918455110873273	900.5658794392102	886.56941208997	220.5643902702078	3907.01889082899
Dicrostonyx_nelsoni	Rodentia	Cricetidae	1.761927838420529	2.9439599346062026	2.9442375209508027	0.3245443396215941	2.3044595541827535	3.569357737758681	878.9414272469891	879.5033964574152	201.58562253611615	3709.8618530224066
Dicrostonyx_nunatakensis	Rodentia	Cricetidae	1.7641761323903307	2.9487728799820676	2.945919861069299	0.32049204883015453	2.331327813545009	3.5994374518475922	888.7362199975339	882.9169636259006	214.45087053757723	3975.91830204017
Dicrostonyx_richardsoni	Rodentia	Cricetidae	1.7403626894942439	2.959724854091479	2.9538838125242455	0.32634544360838963	2.298937310955614	3.585632451214231	911.4332207391914	899.2569697351869	199.03860122810687	3851.5226057853165
Dicrostonyx_torquatus	Rodentia	Cricetidae	1.9294189257142926	2.8684438496346853	2.864196500268965	0.32344114331096546	2.2328290261920136	3.513444835940409	738.6587548948506	731.4699684925264	170.93422457791877	3261.7061759023172
Dicrostonyx_unalascensis	Rodentia	Cricetidae	1.845098040014257	2.914713297289403	2.908402566828764	0.325621991271433	2.2651629709185475	3.560449156910016	821.7000195178073	809.8462337795679	184.14628888971345	3634.53752327882
Dicrostonyx_vinogradovi	Rodentia	Cricetidae	1.7611758131557314	2.95605037307047	2.9498976088568742	0.32338792132601557	2.33827517401268	3.6050144235359474	903.7542925502831	891.0408377305936	217.90900317098576	4027.3040935166896
Didelphis_albiventris	Didelphimorphia	Didelphidae	2.9561684304753633	1.7932591908129965	1.796498317127572	0.26679487386867745	1.28064205942967	2.3306028689027842	62.123968498965624	62.589043861822645	19.082798277329086	214.09319772908523
Didelphis_aurita	Didelphimorphia	Didelphidae	3.06595298031387	1.6530300061683354	1.6509446968947978	0.2549313396500842	1.1502635770058132	2.1560967902068087	44.98109320468093	44.76562959467086	14.133950858413765	143.2507123249532
Didelphis_imperfecta	Didelphimorphia	Didelphidae	2.9413623357117613	1.7343031895152803	1.7333224782752696	0.2819277589784405	1.1855520745970605	2.3120193178991677	54.23794039865091	54.115600034831104	15.330350157320508	205.12534188184142
Didelphis_marsupialis	Didelphimorphia	Didelphidae	3.037904357312404	1.6803905102786847	1.680991188792868	0.2555399572265015	1.2186063544268875	2.205173734763327	47.90606619864776	47.97237156373525	16.542698495096545	160.38868797968092
Didelphis_pernigra	Didelphimorphia	Didelphidae	3.0563330349511615	1.6798813702578554	1.681206094911063	0.28302289928551727	1.1344855471494888	2.245978844315126	47.84993699380212	47.99611606842577	13.62967647364323	176.18902177777005
Didelphis_virginiana	Didelphimorphia	Didelphidae	3.3415334414404065	1.4360823313487443	1.4305709235513298	0.2768207385350271	0.8744875067273337	1.9600118023085331	27.2949517763839	26.950754224764726	7.490098115678627	91.20356243348111
Dinaromys_bogdanovi	Rodentia	Cricetidae	1.7481880270062005	3.3051020014226187	3.307348501490774	0.3262767464377226	2.6523275026884146	3.9434718932150528	2018.840466917261	2029.3104953352547	449.08391771820806	8779.542655818872
Dinomys_branickii	Rodentia	Dinomyidae	4.096910013008056	1.4411223043794896	1.4397263997052676	0.5401976626784843	0.3810182635677388	2.4885986732767567	27.613553892570863	27.52494118856769	2.4044639138088337	308.03401264182037
Diomys_crumpi	Rodentia	Muridae	1.7168377232995244	2.8400603636708808	2.8391183498791093	0.35432452884021315	2.165076579882525	3.556141780085736	691.9271369103843	690.4279271814933	146.243502537061	3598.6679835231844
Diplogale_hosei	Carnivora	Viverridae	3.113943352306837	0.26256692064859094	0.25949896913045706	0.4963933284129069	-0.6845590940482222	1.2723842714811906	1.8304881453920718	1.8176027417106535	0.20674780429552095	18.723380856891783
Diplomesodon_pulchellum	Eulipotyphla	Soricidae	1.0413926851582251	2.847529338007779	2.846844382538928	0.4413959104544783	1.9763407723337085	3.70030944163938	703.9297790812657	702.8204384204919	94.697992462712	5015.444646541178
Diplomys_caniceps	Rodentia	Echimyidae	2.596047007545439	2.310420923962544	2.3164652602204376	0.4147747800016904	1.5205525311162595	3.1570030945421914	204.37177834090258	207.2360282162245	33.155267112404964	1435.4996618935713
Diplomys_labilis	Rodentia	Echimyidae	2.3569814009931314	2.4419166396607173	2.4345743242662405	0.41994791503762524	1.5909916222194989	3.238809876363103	276.64105977719873	272.00339472956	38.993446455273286	1733.0451463470981
Diplothrix_legata	Rodentia	Muridae	2.7040646794085674	2.525985675002929	2.524544012453165	0.3148552789437631	1.9196746553834623	3.142287446785744	335.72654027995634	334.6139267196874	83.11409021963006	1387.6739857177545
Dipodomys_agilis	Rodentia	Heteromyidae	1.7626785637274363	2.9591632220606954	2.957814694370411	0.24112193854848626	2.4810968464625067	3.426828434492519	910.2553120503048	907.4332621425979	302.75884966500155	2671.9506615855707
Dipodomys_californicus	Rodentia	Heteromyidae	1.9294189257142926	2.881705851274509	2.8759635053303763	0.27064145879616236	2.320931617728363	3.395953126031495	761.5630267873381	751.559736235032	209.37827512391831	2488.5887071697384
Dipodomys_compactus	Rodentia	Heteromyidae	1.69284691927723	2.943889215639332	2.9441371360846924	0.28881963194052984	2.3846210545206277	3.512412960263598	878.7983152072112	879.3001274051613	242.44936697056258	3253.9656215514174
Dipodomys_deserti	Rodentia	Heteromyidae	2.019116290447073	2.6155681175991234	2.6128902847466433	0.28818239051747285	2.066658553032854	3.1797586724732305	412.636952731371	410.1004867432933	116.58926193830621	1512.7204306448705
Dipodomys_elator	Rodentia	Heteromyidae	1.8893017025063104	2.876539496506704	2.876140680515162	0.2436636249577318	2.385662475516021	3.3332096576933186	752.5571676714458	751.8664058013424	243.03144859142566	2153.8212510757544
Dipodomys_gravipes	Rodentia	Heteromyidae	1.9242792860618816	2.940478337424507	2.939698210192016	0.25168622918659767	2.4370328553460032	3.4246090826236006	871.9234087295372	870.3585704575833	273.54756633128454	2658.331164124067
Dipodomys_heermanni	Rodentia	Heteromyidae	1.8573324964312685	2.9913944107855697	2.992491031726421	0.2231959591940308	2.551420562349307	3.425461695428585	980.3799273847097	982.8585765514629	355.97587183970967	2663.555162079477
Dipodomys_ingens	Rodentia	Heteromyidae	2.126780577012009	2.8980587539586633	2.9007682254756313	0.23421904280036437	2.442896244336075	3.354979387002536	790.7856029762344	795.7345690044334	277.2657620298245	2264.536822921909
Dipodomys_merriami	Rodentia	Heteromyidae	1.6232492903979006	2.9415114351879774	2.938578559585497	0.2459126123131978	2.4716879997103995	3.4343063257595356	874.0000051389648	868.1175969956826	296.27021981651404	2718.3559610572306
Dipodomys_microps	Rodentia	Heteromyidae	1.7371926427047373	3.0342834436631776	3.0299973044884	0.2306852440716645	2.5682517511371916	3.470117261517651	1082.139982948424	1071.5126547184914	370.04262334172796	2952.006174384568
Dipodomys_nelsoni	Rodentia	Heteromyidae	1.9474337218870508	2.735392973709713	2.7337831949777	0.255548225742529	2.239175363211672	3.240528088201363	543.7421169554666	541.7303845718831	173.45042296093646	1739.9152242408138
Dipodomys_nitratoides	Rodentia	Heteromyidae	1.6424645202421213	2.9573342879115083	2.9547014173712376	0.25886101277201695	2.462679411064739	3.464687304465116	906.4300355403399	900.9515097363036	290.1879744455993	2915.327199018828
Dipodomys_ordii	Rodentia	Heteromyidae	1.7810369386211318	2.80101510174931	2.802049839711411	0.2640026917152391	2.299157919723309	3.3231202270491575	632.4338426556174	633.9424584310497	199.13973264161694	2104.360915707344
Dipodomys_panamintinus	Rodentia	Heteromyidae	1.8733206018153987	2.9789407722688646	2.9817357446966475	0.23176087894067232	2.5333443630880756	3.4396954491535054	952.6662335051935	958.8170422708869	341.4635594057903	2752.297965832284
Dipodomys_phillipsii	Rodentia	Heteromyidae	1.6127838567197355	3.0102641778279597	3.010617397535856	0.24758305055516316	2.5195719323360484	3.4841894909498525	1023.915642505864	1024.7487507179367	330.80489884475713	3049.225134395508
Dipodomys_simulans	Rodentia	Heteromyidae	1.7596678446896306	2.958709614513747	2.9603561526404274	0.24744149613696903	2.4744877634508207	3.447731866340952	909.3050740405924	912.7590604462591	298.1863530662432	2803.7020962174806
Dipodomys_spectabilis	Rodentia	Heteromyidae	2.1332194567324945	2.656798930268153	2.6554827391935834	0.25755702771102124	2.1493367078426524	3.158321450244631	453.7314993284555	452.3584832245414	141.03818415184017	1439.8639230409674
Dipodomys_stephensi	Rodentia	Heteromyidae	1.8438554226231612	3.0259453758208585	3.0266266937425566	0.22651579180249057	2.6039940815694345	3.4829796446686982	1061.5620289046446	1063.2287064371317	401.7853354056361	3040.7425030927125
Dipodomys_venustus	Rodentia	Heteromyidae	1.8573324964312685	2.92123251882413	2.9191848214336242	0.2578809092927349	2.4117531918093693	3.409641145411668	834.1276523466503	830.2039998373634	258.07931171811737	2568.272759387047
Diprotodon_optatum	Diprotodontia	Diprotodontidae	6.431363764158987	0.4577286758941094	0.46112759948947113	0.5066974601465755	-0.4980046294097572	1.4833129078276228	2.8689876310517084	2.8915293139918337	0.3176840206591977	30.430767633839032
Dipus_sagitta	Rodentia	Dipodidae	1.932980821923198	2.5507131090126984	2.546857118647892	0.6185191892814714	1.351401879294318	3.7808509287673537	355.3964693305638	352.25496133726676	22.459592862217423	6037.4136006820845
Distoechurus_pennatus	Diprotodontia	Acrobatidae	1.6444385894678386	2.68993976457313	2.695150865390195	0.5621561363734123	1.620836370394895	3.7802166161335222	489.7108931302472	495.6223303867419	41.767296989729374	6028.602039496167
Doedicurus_clavicaudatus	Cingulata	CingulataFam	6.166726055580051	-0.6393225842717918	-0.6369793015641273	0.5333719498331194	-1.6731300531688236	0.4393949675907679	0.22944437532765805	0.23068571307031113	0.02122608733616217	2.7503943525122687
Dolichotis_patagonum	Rodentia	Caviidae	3.9030899869919438	1.9993842855114357	2.000837500719318	0.4549678592862905	1.0797129434730537	2.8690031511781044	99.85832695085941	100.19302772629098	12.014700339608513	739.610641546879
Dolichotis_salinicola	Rodentia	Caviidae	3.2041199826559246	2.3452339508795244	2.347979039128107	0.44953182246299167	1.4502829847868164	3.219237340104067	221.42872067607212	222.8327598245731	28.202199783055054	1656.6750820757024
Dologale_dybowskii	Carnivora	Herpestidae	2.5440680443502757	1.028256782352376	1.031364365610804	0.3452046462936363	0.3751145822262601	1.7102302470957869	10.672269467574305	10.748908491032857	2.371999440358443	51.31333564819179
Dorcatragus_megalotis	Cetartiodactyla	Bovidae	4.010719628351769	0.7101467975795784	0.7092084882893712	0.275057903861367	0.17494741112623236	1.2554551002495935	5.130347675787587	5.119275335299622	1.496054487354103	18.007569526671755
Dorcopsis_atrata	Diprotodontia	Macropodidae	3.7720648688517646	1.7913091426538688	1.7871075168424155	0.29146356423273106	1.2431016842874456	2.375867535660229	61.84564776741334	61.25020080441871	17.50256439963692	237.61154361338734
Dorcopsis_hageni	Diprotodontia	Macropodidae	3.7403626894942437	1.7998630389488373	1.7989411080592737	0.29105294580598806	1.2169486105517238	2.365338872460014	63.07583943212305	62.942082527413184	16.479673783522106	231.92035785106708
Dorcopsis_luctuosa	Diprotodontia	Macropodidae	3.8029104894190398	1.7685794530950312	1.7680128089882357	0.29188341512165095	1.2126899359509662	2.3561432709901533	58.69207354857364	58.61554522021872	16.318864484254355	227.06137894042305
Dorcopsis_muelleri	Diprotodontia	Macropodidae	3.7403626894942437	1.8034778563248353	1.8002614607913436	0.2888412833685652	1.232107342060838	2.361997850887578	63.603037428690165	63.133731770696485	17.065041236583586	230.14304287191123
Dorcopsulus_macleayi	Diprotodontia	Macropodidae	3.475380593143361	1.9320856920513831	1.9317270890316955	0.29195400756663786	1.3622227907477413	2.5265512685723523	85.52354455143502	85.45295571325978	23.026227476382758	336.16405095518115
Dorcopsulus_vanheurni	Diprotodontia	Macropodidae	3.25183281862864	2.0486395358877525	2.047533710226652	0.29049847743650314	1.4843098871995286	2.6292935759864484	111.85091363001476	111.56647466299815	30.50070565725926	425.886207980888
Dremomys_everetti	Rodentia	Sciuridae	2.1687920203141817	1.8893758194805357	1.8922310775525941	0.39656657656272104	1.1003678104308185	2.672008525896098	77.51322732825922	78.02451496032948	12.59992065995326	469.9033334695391
Dremomys_gularis	Rodentia	Sciuridae	2.403977963669355	1.7718697242117525	1.7763325362347522	0.40051955599947664	0.9399162466285221	2.5352786704752277	59.138420940093496	59.74926073711218	8.707956414631104	342.987798354268
Dremomys_lokriah	Rodentia	Sciuridae	2.3560258571931225	1.8016808395450186	1.800819368400639	0.39882510750073097	1.0214963787653146	2.599837983882808	63.34040552670855	63.21488735668519	10.507426935252418	397.95868202515715
Dremomys_pernyi	Rodentia	Sciuridae	2.2979792441593623	1.8270433077746238	1.8248264043058988	0.4000535428981987	1.0347963985179949	2.614951791939751	67.14958110396965	66.80768212867702	10.834188776248155	412.0517775088924
Dremomys_pyrrhomerus	Rodentia	Sciuridae	2.3891660843645326	1.7805763424417864	1.7818958856059144	0.39713637764369647	1.0251144948916344	2.6050399578462016	60.33597601815331	60.51957724164597	10.595330175321385	402.75408855083623
Dremomys_rufigenis	Rodentia	Sciuridae	2.3010299956639813	1.8305364495907712	1.827524687475952	0.397525346456211	1.0381854939220283	2.608832869746566	67.69186031527312	67.22405215473965	10.919066071457546	406.28694700861837
Dromiciops_gliroides	Microbiotheria	Microbiotheriidae	1.3483048630481607	1.9999976859435613	2.0009620604625282	0.4258655706647868	1.1384700772760636	2.8007269910069508	99.99946717023353	100.22176815056415	13.755300335163401	632.0144254962573
Dryomys_laniger	Rodentia	Gliridae	1.3463529744506386	2.6875828673355713	2.691179226944996	0.49540780191795636	1.7463314410549946	3.6880066615932	487.06045186231756	491.1105084215281	55.761113936886375	4875.359683042801
Dryomys_niethammeri	Rodentia	Gliridae	1.5185139398778875	2.612010268754987	2.6074534897222277	0.4985530545961143	1.6234926779107726	3.546777650911574	409.27033668263306	404.99856994880673	42.02354425600149	3521.9051118968523
Dryomys_nitedula	Rodentia	Gliridae	1.4608978427565478	2.6314399189161155	2.634799747362584	0.5007903611114687	1.6754996002763471	3.6265815770031553	427.99620572145244	431.32014979215325	47.36958721858293	4232.350018631988
Dusicyon_australis	Carnivora	Canidae	4.323932408757994	-0.3628221443244223	-0.3547808103826661	0.32229221243223577	-0.9602160013330099	0.3108466919805757	0.43368844951333824	0.4417933654193326	0.1095932985752809	2.0457223595176472
Dusicyon_avus	Carnivora	Canidae	4.113943352306837	-0.2606909072013459	-0.2521302296962971	0.32219176357401097	-0.8465214122452323	0.41766579965093475	0.5486673193676803	0.5595897749697111	0.14238970417840346	2.616169026619239
Dymecodon_pilirostris	Eulipotyphla	Talpidae	1.209515014542631	3.5628987647460044	3.560878670147635	0.35085257426268235	2.8937829034328066	4.272170257914784	3655.095803802576	3638.1338254340158	783.0381172225982	18714.156538983883
Echimys_chrysurus	Rodentia	Echimyidae	2.8145805160103188	1.7482577197439189	1.7403036598239705	0.33344460191897207	1.0995544698400619	2.399671153836951	56.008987234788826	54.99252486189016	12.576345788185012	250.9985160374179
Echimys_saturnus	Rodentia	Echimyidae	2.797198269838959	2.083602480284835	2.0784421854930017	0.4040449497437402	1.2851533015596186	2.8760310034845507	121.22787159215595	119.79596368071694	19.282054300908584	751.6765529099255
Echimys_vieirai	Rodentia	Echimyidae	2.7073998311332486	2.1174351179139794	2.116140630613105	0.40128614778604726	1.3324776235734055	2.9024548427886017	131.04942444557375	130.6593912977861	21.50193890699644	798.8308762550574
Echinops_telfairi	Afrosoricida	Tenrecidae	2.255272505103306	2.335142960175808	2.328460672514604	0.7874931033734582	0.790303788959265	3.8993325100886986	216.3430560206641	213.0397640901463	6.170264609067113	7931.0832781100935
Echinosorex_gymnura	Eulipotyphla	Erinaceidae	2.9809119377768436	1.7352172175020022	1.734785946578496	0.5646647511633938	0.6504980660954625	2.8688162135386555	54.35221125079032	54.29826422981515	4.471961604288659	739.2923521811686
Echiothrix_centrosa	Rodentia	Muridae	2.4164740791002206	2.433424987585971	2.4279008681671157	0.37132143352671254	1.6854930796071008	3.137951582963922	271.2845042395645	267.8556849038887	48.47223886116455	1373.8887993807155
Echiothrix_leucura	Rodentia	Muridae	2.426998958756537	2.423101117737031	2.4242483408868822	0.3733469643150965	1.6886504361405525	3.1577129065322267	264.9116866498852	265.61239686104796	48.825920104681366	1437.847764489571
Echymipera_clara	Peramelemorphia	Peramelidae	3.0921941206973163	1.6573022716353076	1.656382491057371	0.489973652466011	0.7146908703027852	2.6370311474331203	45.42576727881013	45.32966307479835	5.184308897885055	433.54197073585885
Echymipera_davidi	Peramelemorphia	Peramelidae	2.9777236052888476	1.7059555746471315	1.7093652260874599	0.49538745667624035	0.7725439530469724	2.7245322358192094	50.810746398637434	51.21123226041405	5.923030282444463	530.3129540275086
Echymipera_echinista	Peramelemorphia	Peramelidae	3	1.6992739162171178	1.7021656212448273	0.49288943416879266	0.7394700627389548	2.6749970892272095	50.03500139361131	50.369265889181364	5.488707189477401	473.1480877694611
Echymipera_kalubu	Peramelemorphia	Peramelidae	2.893317811616112	1.7518789186260424	1.7540467642183406	0.4874805114034011	0.7655223003068172	2.681218317786561	56.47794922436452	56.76057211029424	5.828037000387852	479.97466900248463
Echymipera_rufescens	Peramelemorphia	Peramelidae	3.041392685158225	1.6798244883195705	1.6780073009433927	0.491752114559838	0.7159962442011054	2.6407040597519513	47.84367023463332	47.64389961747446	5.199914996033786	437.2240670758443
Eira_barbara	Carnivora	Mustelidae	3.5921767573958667	-0.22674896883887097	-0.22344437257037103	0.29638337731413933	-0.8074146373630002	0.3477088624119953	0.5932681467070796	0.5977996100781161	0.15580642496430402	2.2269417758829886
Elaphodus_cephalophus	Cetartiodactyla	Cervidae	4.525044807036846	0.5968910981528244	0.5972687718472579	0.3393210724096729	-0.08817827512124898	1.234571737730466	3.9526749203589997	3.9561137635598396	0.8162472382810615	17.16215174956332
Elaphurus_davidianus	Cetartiodactyla	Cervidae	5.173186268412274	0.4068183505571589	0.4067814054033805	0.2935982652953399	-0.15665956826262284	0.9969788289158512	2.55163382465143	2.551416768026688	0.6971727949361182	9.930676369585713
Elasmotherium_sibiricum	Perissodactyla	Rhinocerotidae	6.6127838567197355	-0.559367767042481	-0.5634880907030966	0.636000996312234	-1.800200722518162	0.6845851044442259	0.27582411472519136	0.27321963656031173	0.015841608546998474	4.8371004294398565
Elephantulus_brachyrhynchus	Macroscelidea	Macroscelididae	1.6766936096248666	2.1768009734649585	2.17279327959458	0.3366261595037169	1.5049460948220992	2.820991760038026	150.24532707229645	148.86523234535343	31.9849808344296	662.2039394457751
Elephantulus_edwardii	Macroscelidea	Macroscelididae	1.6812412373755872	2.648950982889455	2.6591877046669925	0.38244921691838	1.968078817159145	3.4764566167879445	445.60595176749274	456.2340604284862	92.91349938863216	2995.412355146287
Elephantulus_fuscipes	Macroscelidea	Macroscelididae	1.7558748556724915	2.444053956053664	2.4515278954242685	0.5286883907608145	1.434878545192953	3.4964058528077278	278.0058636355175	282.8315772426876	27.219399838143175	3136.215181707529
Elephantulus_fuscus	Macroscelidea	Macroscelididae	2.7323937598229686	1.9633678362894362	1.9676039313501312	0.5312932693257012	0.9637600380861991	3.039600122529664	91.91107301268445	92.81195725694413	9.199411337197708	1095.4690764040959
Elephantulus_intufi	Macroscelidea	Macroscelididae	1.6946051989335686	2.3409947150146997	2.3396312322472648	0.4264684377635496	1.5302733864341322	3.220295294907282	219.2778250988065	218.59047421707734	33.90575241701983	1660.715713417897
Elephantulus_myurus	Macroscelidea	Macroscelididae	1.7193312869837267	2.5139100280187705	2.5194050155448675	0.4461269209030046	1.6443750513144124	3.4057904186531216	326.52018058556337	330.67778168152245	44.09354855352452	2545.601502589478
Elephantulus_pilicaudus	Macroscelidea	Macroscelididae	1.6532125137753437	2.5980958296217787	2.6123118098560765	0.41991215412411614	1.8244185244624955	3.4602997662011505	396.3654849732242	409.55460159256904	66.74496727505728	2886.0228560899714
Elephantulus_revoilii	Macroscelidea	Macroscelididae	1.5118833609788744	2.5639390519277345	2.571022890176219	0.5324985264439559	1.581263277206931	3.668319060941826	366.386153094827	372.4113342645392	38.129690245573066	4659.28268992422
Elephantulus_rozeti	Macroscelidea	Macroscelididae	1.6812412373755872	2.520185867214237	2.5228595269144334	0.49242633060974494	1.540504497415177	3.4731856953864555	331.27286767948755	333.3185830187531	34.71398707388976	2972.9369266870403
Elephantulus_rufescens	Macroscelidea	Macroscelididae	1.5740312677277188	2.30774579847046	2.3083248191077548	0.3283530145029832	1.6812021273852165	2.9563421566185597	203.11677784795083	203.38776273619425	47.99567759874874	904.3616897183368
Elephantulus_rupestris	Macroscelidea	Macroscelididae	1.8221680793680175	2.267057007548959	2.2730441309574885	0.4288918761962939	1.4446638243209793	3.1437632029147404	184.95113786610673	187.51850458490642	27.839653416513894	1392.3973976032294
Elephas_antiquus	Proboscidea	Elephantidae	7.113943352306837	-0.031681371017785676	-0.03153455299259414	0.46902169994753606	-0.9263079705459605	0.8872718217067774	0.92964819194862	0.9299625228710141	0.11849281839551792	7.71386122877695
Elephas_cypriotes	Proboscidea	Elephantidae	5.301029995663981	0.8771732066052935	0.8786124569831308	0.46489890157557384	-0.005310753199788021	1.8171986746686906	7.536560791422906	7.561578358412501	0.9878460026457196	65.64454986817154
Elephas_iolensis	Proboscidea	Elephantidae	6.812913356642856	0.06205682832275805	0.060432402700359225	0.426596629464304	-0.7880572557163762	0.8790715647465612	1.1536041994184154	1.1492973430502789	0.1629081246667468	7.569576191871395
Elephas_maximus	Proboscidea	Elephantidae	6.4996870826184034	0.170882858970021	0.1693658367918061	0.3865963739053543	-0.5707926506399629	0.9430232642644718	1.4821182636333916	1.4769501484136303	0.26866268413989147	8.7704780153683
Elephas_mnaidriensis	Proboscidea	Elephantidae	6.042181594515767	0.5063621338708254	0.5093191317822031	0.46628616043207893	-0.40104234635255764	1.4223912134737802	3.2089439680756815	3.2308673817258584	0.39715282276646124	26.44790117648598
Elephas_namadicus	Proboscidea	Elephantidae	7.113943352306837	-0.029153822877556523	-0.02581415308257639	0.46865106097617276	-0.9427352807205951	0.8862991005347853	0.9350744212308507	0.9422927440288577	0.11409450257620109	7.6966032627663274
Elephas_naumanii	Proboscidea	Elephantidae	6.347999990397827	0.3524499005183166	0.35665011360688825	0.46509119392320186	-0.5212712404093414	1.3095188990835451	2.251385685694159	2.273265252153726	0.30111248263666657	20.394774091021056
Elephas_tiliensis	Proboscidea	Elephantidae	5.907948521612273	0.5825459350158311	0.5791228799035439	0.4643544565703469	-0.37367329124141624	1.447371559623254	3.824247003053062	3.7942232408414176	0.4229866968056224	28.01377006189698
Eligmodontia_moreni	Rodentia	Cricetidae	1.255272505103306	2.8596874716667475	2.8617774554003303	0.2877557370293427	2.30206823207502	3.43071201317648	723.9148267694738	727.4069654108731	200.47869750237908	2695.9511162033364
Eligmodontia_morgani	Rodentia	Cricetidae	1.2174839442139063	2.8826201813009606	2.8838805377242394	0.289746451973459	2.3130113735926927	3.4520001805270932	763.1680516615269	765.3860416406693	205.59444377192304	2831.3931727497993
Eligmodontia_puerulus	Rodentia	Cricetidae	1.4548448600085102	2.7576397404007276	2.7592189144775072	0.2910747071798132	2.1905115123180194	3.3388458106610885	572.3210774414763	574.4059295900123	155.06418908071282	2181.955105900932
Eligmodontia_typus	Rodentia	Cricetidae	1.2380461031287955	2.8688521533723508	2.870744619948437	0.2883148109691745	2.342201299895248	3.476883216115181	739.3535345003618	742.5823455952417	219.88788392502067	2998.3561381181976
Eliomys_melanurus	Rodentia	Gliridae	1.714329759745233	2.486963497619657	2.48169671483379	0.44349458640855627	1.6220887600306997	3.3662689109822868	306.8764048433842	303.1773236529831	41.887916585676834	2324.1754580844463
Eliomys_morpheus	Rodentia	Gliridae	2.361727836017593	2.1515025843604785	2.159624890579104	0.4443054560853842	1.3409910323687202	3.073667961758267	141.74331461511852	144.41918525445723	21.92759657171866	1184.8625195223376
Eliomys_munbyanus	Rodentia	Gliridae	1.7160033436347992	2.4777258342140933	2.481486210589745	0.4440946721119119	1.6531983140253437	3.3739876319926223	300.41791954393693	303.030408019572	44.99852869808273	2365.8523208626752
Eliomys_quercinus	Rodentia	Gliridae	2.060697840353612	2.2865073633630635	2.2896556645043793	0.38290361058892797	1.5709933936710505	3.0625772937447873	193.42266527093412	194.8299255202779	37.23860416111047	1154.9875257935116
Eliurus_antsingy	Rodentia	Nesomyidae	1.9675479762188621	2.48332924830191	2.488998779734204	0.4468055408205935	1.6541893440595206	3.402565025353123	304.3191262312984	308.317928722537	45.10132948246527	2526.7660054105804
Eliurus_carletoni	Rodentia	Nesomyidae	1.9041743682841634	2.5107817249071247	2.519873886482719	0.44951308628475367	1.6624331711600693	3.3999461478273227	324.176646196623	331.034979234786	45.96562516025564	2511.5749788867215
Eliurus_danieli	Rodentia	Nesomyidae	1.9800033715837464	2.4779929777097793	2.482545840154131	0.44959425561424565	1.6296464533231318	3.385834841485238	300.6027696508562	303.77067075671135	42.623239396618125	2431.2792383324154
Eliurus_ellermani	Rodentia	Nesomyidae	2	2.469373194666718	2.4736389171217756	0.4492398297451147	1.604994491412825	3.350626188304297	294.6952899462699	297.6041048416549	40.2711926298731	2241.9513709932335
Eliurus_grandidieri	Rodentia	Nesomyidae	1.7075701760979363	2.6212256586223184	2.6221021834197153	0.45371403358880474	1.7291057255308069	3.503948904909991	418.0475269577853	418.89211298164525	53.59271088179697	3191.1623902298616
Eliurus_majori	Rodentia	Nesomyidae	2	2.4661605236235387	2.473404236751298	0.45150202826921976	1.578163292118513	3.338591601709661	292.52334007771924	297.4433315009454	37.85849036113417	2180.6782989440662
Eliurus_minor	Rodentia	Nesomyidae	1.5440680443502757	2.695101713248312	2.7002618008357544	0.448594502664874	1.833899822257752	3.588616131386787	495.56624051771547	501.4894497463893	68.21813187440617	3878.074352856691
Eliurus_myoxinus	Rodentia	Nesomyidae	1.7958800173440752	2.5693372716780267	2.5770110173503933	0.4498052101291949	1.7123571077291262	3.4795391095468555	370.96870303016914	377.581769444288	51.56524763487858	3016.748528365317
Eliurus_penicillatus	Rodentia	Nesomyidae	2	2.4717755839986557	2.4764140843433418	0.45056067694340585	1.601049485624587	3.355794719703588	296.3299747388622	299.5119015080896	39.9070371789828	2268.792196248498
Eliurus_petteri	Rodentia	Nesomyidae	1.8750612633917	2.5314474819051656	2.5385783650330573	0.44836706001557114	1.6547768527219033	3.407501080692639	339.97539098409663	345.60368542630863	45.16238333797489	2555.648260497523
Eliurus_tanala	Rodentia	Nesomyidae	1.916453948549925	2.5094959475679848	2.5174033529480973	0.448002637918677	1.668455047620903	3.4336042053798708	323.2183043530603	329.157195178368	46.607418371466785	2713.964767500118
Eliurus_webbi	Rodentia	Nesomyidae	1.8603380065709938	2.5362629770269685	2.5423858867280065	0.44751511285964785	1.7102991309371933	3.4596355509410666	343.76604450493824	348.64696318502916	51.321475148357536	2881.612311280345
Ellobius_alaicus	Rodentia	Cricetidae	1.8215135284047732	3.176399532111951	3.1720059064117434	0.3221536991558421	2.5104916283446905	3.7778363768944363	1501.0651153939232	1485.9558511723926	323.9601775729054	5995.65143857945
Ellobius_fuscocapillus	Rodentia	Cricetidae	1.9030899869919435	3.1371665672187983	3.1317600285174616	0.31998531901746274	2.4673755521222187	3.7434720960181362	1371.4076484110715	1354.4408028355806	293.3428804122869	5539.5195066623955
Ellobius_lutescens	Rodentia	Cricetidae	2.0692980121155293	3.052806324817726	3.0496386654966043	0.3194490761337038	2.40366047343268	3.658840285620669	1129.2921904585667	1121.0853193265868	253.31474698216496	4558.692364969468
Ellobius_talpinus	Rodentia	Cricetidae	1.6020599913279623	3.2885001440670223	3.2820192225428997	0.3222164819997213	2.637713893704838	3.896457179504249	1943.122336413641	1914.340654812801	434.2240700160871	7878.7474487728305
Ellobius_tancrei	Rodentia	Cricetidae	1.810232517995084	3.1844797248936367	3.1784905404235584	0.31427060977454513	2.5186585837219946	3.775623364846763	1529.2543512717368	1508.3097569643282	330.10992637528244	5965.177414408936
Eoglaucomys_fimbriatus	Rodentia	Sciuridae	2.8524799936368566	1.8674593195683666	1.8678366995203475	0.38528943385154435	1.1425291860813616	2.660485693789199	73.69861384984775	73.76268205193608	13.884466151768502	457.5996607251178
Eolagurus_luteus	Rodentia	Cricetidae	1.414973347970818	3.380934797890295	3.37855552784302	0.31684292484666404	2.7342846334585333	3.996130805492803	2404.0018519267574	2390.867606357854	542.3562302912162	9911.304192835396
Eolagurus_przewalskii	Rodentia	Cricetidae	1.2041199826559248	3.490098086166592	3.4860445738263297	0.3143184472832994	2.883931091404677	4.137455479442119	3090.993459952051	3062.2777145214004	765.4751409386758	13723.20273988928
Eospalax_fontanierii	Rodentia	Spalacidae	2.3891660843645326	2.7723174062948903	2.7739365810938312	0.5816624472230385	1.6321283400906037	3.9048005697712966	591.9941379849505	594.2053819962317	42.867518119018854	8031.572236215906
Eospalax_rothschildi	Rodentia	Spalacidae	2.380211241711606	2.7834207420825465	2.778248483979407	0.5891208093369922	1.6207446372011705	3.913886245048448	607.3244171975745	600.1343482158431	41.75847568739103	8201.36697414683
Eospalax_smithii	Rodentia	Spalacidae	2.578639209968072	2.6795186379473166	2.6784993706724336	0.5859452211123503	1.55018387238902	3.8429158558040744	478.099883585123	476.979122937683	35.49636425777916	6964.915563754204
Eothenomys_cachinus	Rodentia	Cricetidae	1.4871383754771865	3.23363654685868	3.2321724500097693	0.31357187601882336	2.5982806987482827	3.8458223117839565	1712.523527892855	1706.759976119697	396.5342445180618	7011.683621325758
Eothenomys_chinensis	Rodentia	Cricetidae	1.6560982020128319	3.1505628424538994	3.1513712239568155	0.3201616605493227	2.48168734756418	3.7448325403581793	1414.36936964952	1417.0044820952505	303.17078451140634	5556.899474267158
Eothenomys_custos	Rodentia	Cricetidae	1.4885507165004443	3.233615707239318	3.231747841647985	0.3226341658025971	2.5960740694079814	3.868988097907217	1712.4413544282645	1705.0920976815942	394.52458294508557	7395.850060233987
Eothenomys_melanogaster	Rodentia	Cricetidae	1.4313637641589874	3.2624727127529454	3.2601687767340524	0.3150247691276025	2.6450557726094095	3.876379751229214	1830.0911158624965	1820.4081732684272	441.62715799212924	7522.804076579584
Eothenomys_miletus	Rodentia	Cricetidae	1.4871383754771865	3.2411418359639956	3.2346313781965512	0.3173621832538737	2.6022996860379006	3.8590807086186407	1742.375821913326	1716.4508742471344	400.2208279201768	7229.041345125044
Eothenomys_olitor	Rodentia	Cricetidae	1.3424226808222062	3.309574664970106	3.305105284805737	0.31929228414998195	2.689699559603447	3.957417428992658	2039.739306438801	2018.855729952001	489.4401126558635	9066.035785861988
Eothenomys_proditor	Rodentia	Cricetidae	1.6283889300503116	3.1630025507882227	3.162488541079151	0.31987104087118146	2.514078229347408	3.7788697249609156	1455.4676291105309	1453.74602780868	326.64666564876745	6009.934308247906
Eothenomys_wardi	Rodentia	Cricetidae	1.5899496013257077	3.18809241388453	3.1850221297197776	0.31981663394280363	2.5569432524775544	3.814182756171029	1542.028547579558	1531.1654810931911	360.53153073099895	6519.0266457486605
Eozapus_setchuanus	Rodentia	Dipodidae	1.513217600067939	2.7103020869603425	2.7123739941545257	0.4801800054455942	1.7732173484722191	3.686997681456957	513.2182446890203	515.6725265606211	59.32221362409784	4864.046089441404
Episoriculus_caudatus	Eulipotyphla	Soricidae	0.9590413923210935	2.7752584140101586	2.770078704813446	0.4257256619432843	1.8938734419723997	3.574956225165914	596.0166800328851	588.950377940468	78.32013763034664	3757.995235610201
Episoriculus_fumidus	Eulipotyphla	Soricidae	0.8260748027008264	2.841617685289147	2.8394404347400943	0.4346110614665904	1.9579270156559168	3.6579139934048426	694.4127484600315	690.9401576445975	90.76679813393066	4548.979643717742
Episoriculus_leucops	Eulipotyphla	Soricidae	0.9138138523837167	2.7967751573501602	2.7917452673801573	0.4253894810129752	1.9382059394769007	3.6021141238470977	626.2895385219769	619.077852453382	86.73730806455484	4000.4986100003384
Episoriculus_macrurus	Eulipotyphla	Soricidae	1.1335389083702174	2.692147142859425	2.684340182855576	0.4274938911367697	1.8610401947194402	3.5516074665129835	492.2062713263527	483.43733021715457	72.61731629307144	3561.2910356192715
Epixerus_ebii	Rodentia	Sciuridae	2.77232170672292	2.266079103199052	2.2599262380291507	0.4122209292734635	1.4601150054550158	3.09176293884076	184.53515043022185	181.93918210114276	28.84795324194973	1235.272971318285
Equus_africanus	Perissodactyla	Equidae	5.439332693830263	0.2794480101048132	0.2795336288573434	0.2523059944957677	-0.21360986867769727	0.7820395370395319	1.903040408769421	1.9034156196335208	0.6114910871596859	6.053959859205123
Equus_ferus	Perissodactyla	Equidae	5.301029995663981	0.3331900403970979	0.33224581678840126	0.3067007608167645	-0.23333899649771678	0.9684145146548813	2.1537239641034613	2.1490465205216283	0.5843337936591487	9.298534669107601
Equus_francisci	Perissodactyla	Equidae	5.565375502714073	0.20647304961472734	0.20624107207648407	0.28669668022928263	-0.3476146566294257	0.7840632078949923	1.6086925464818764	1.607833495991507	0.44914373208620895	6.082235166347047
Equus_grevyi	Perissodactyla	Equidae	5.544068044350276	0.21531012943844774	0.2162662879019974	0.2431841906440486	-0.24546710469235544	0.7007089701248503	1.641761735807212	1.6453802798142396	0.5682414309480635	5.020060719441138
Equus_hemionus	Perissodactyla	Equidae	5.301029995663981	0.3191128801500611	0.31970323012959195	0.24418481768420217	-0.13139233889019358	0.8300098756963963	2.085032746360511	2.0878689233540277	0.7389374220396028	6.760983494443733
Equus_hydruntinus	Perissodactyla	Equidae	5.3562745009039086	0.3174910447924831	0.3175416266370014	0.2626777354988927	-0.1950037939917154	0.8399947176498348	2.0772608917468536	2.0775028423376707	0.6382579103522583	6.918225561879855
Equus_kiang	Perissodactyla	Equidae	5.3979400086720375	0.29197474334725976	0.29013515520264915	0.26870995393929187	-0.24482477169271555	0.796957871948125	1.9587307590465863	1.9504514982189112	0.5690824968461703	6.265530839298009
Equus_ovodovi	Perissodactyla	Equidae	5.3562745009039086	0.3074313259919334	0.3118176009866298	0.2650472039903246	-0.17985917525959505	0.860534986602145	2.029697542982606	2.050300893640088	0.6609077198294865	7.253289079650759
Equus_quagga	Perissodactyla	Equidae	5.243038048686294	0.3956052510964603	0.39554481913719297	0.24974162053136553	-0.07493556401980461	0.9160943814661829	2.4865961167996056	2.486250131697366	0.841519988137947	8.243172372894277
Equus_zebra	Perissodactyla	Equidae	5.380211241711606	0.28877255892235826	0.29112140805270725	0.2492514296595778	-0.20713721339882785	0.7677346924328167	1.9443415585359245	1.9548858723790714	0.6206729044208315	5.857802060145441
Eremitalpa_granti	Afrosoricida	Chrysochloridae	1.416640507338281	2.6089396088928556	2.6082963638241976	0.31410029506102966	1.976529416191724	3.2160036961483325	406.3868148479883	405.78535009737993	94.73913522591273	1644.385718022417
Eremodipus_lichtensteini	Rodentia	Dipodidae	1.7075701760979363	2.660836618482277	2.6624544676792277	0.6216183027013844	1.403797282980678	3.8252077088906176	457.9695662222687	459.67879234068255	25.339455765585438	6686.636411237617
Eremoryzomys_polius	Rodentia	Cricetidae	1.7817553746524688	2.5079369817778687	2.5108825432288793	0.2810999398083996	1.9585362431267002	3.0649177902700693	322.06014325887384	324.2519101952042	90.89421497436807	1161.228778350238
Eremotherium_laurillardi	Pilosa	Megatheriidae	6.597857467681117	0.3963424223208224	0.3939760916365054	0.5097085690014274	-0.6082044015546262	1.3915615518297115	2.490820447910286	2.4772856767230635	0.24648789640429808	24.63550968447393
Erethizon_dorsatum	Rodentia	Erethizontidae	3.850358243515907	0.9893578057777381	0.9931835800712665	0.3301504571170589	0.31912730972230496	1.6054379742175948	9.757932414642532	9.844271437765943	2.085102023387308	40.312336839679006
Erinaceus_amurensis	Eulipotyphla	Erinaceidae	2.9030899869919438	1.9501324837627543	1.9498634146981606	0.4346690914257451	1.0802774637674104	2.795837225950191	89.1522860284457	89.09706844275632	12.030327874679445	624.9384212677103
Erinaceus_concolor	Eulipotyphla	Erinaceidae	2.8567288903828825	1.968613862626817	1.9667455078227074	0.44971342072820963	1.1075290306937373	2.854131692766561	93.02803821943857	92.62868695679128	12.809407169799119	714.7130183649219
Erinaceus_europaeus	Eulipotyphla	Erinaceidae	2.8870543780509568	1.965054480822745	1.9624054565170332	0.4086769840660434	1.1490733944701863	2.7404395567745814	92.26871679832766	91.70762712757423	14.095269841449758	550.0973550149604
Erinaceus_roumanicus	Eulipotyphla	Erinaceidae	2.8721562727482928	1.9662589975143963	1.960001199322203	0.45007600126746533	1.0479068477135467	2.8076384987515164	92.52497949367222	91.20133579151016	11.16623716281385	642.1529747554367
Eropeplus_canus	Rodentia	Muridae	2.3710678622717363	2.453374823968174	2.4479744413280162	0.3702130192987531	1.7061106876664986	3.1623481400065234	284.03693916796794	280.52685401868285	50.828897253073265	1453.2761288778815
Erythrocebus_patas	Primates	Cercopithecidae	3.9079485216122722	0.8007342560514201	0.7954745134179849	0.2589937806768749	0.28252272572928616	1.2968800396023346	6.320249981641202	6.244167052960332	1.9165613497909497	19.809797659304355
Euceratherium_collinum	Cetartiodactyla	Bovidae	5.653212513775344	-0.14350552616857676	-0.1446298040561926	0.248750329195979	-0.6495267760026175	0.3379303926466164	0.7186120143628297	0.7167541165910616	0.22411618648741943	2.1773607638510857
Euchoreutes_naso	Rodentia	Dipodidae	1.3820170425748683	2.8251534453947587	2.821696448705237	0.5932771243653596	1.6189668119294667	3.9594514391687827	668.5800992839511	663.2793074928976	41.58788285031067	9108.595983993051
Eudorcas_albonotata	Cetartiodactyla	Bovidae	4.3979400086720375	0.3859093033718365	0.38973389480172754	0.20447261857694335	0.006158323437184254	0.8096774985396054	2.4316961286390026	2.45320530292939	1.0142810777451137	6.4517495253634225
Eudorcas_rufifrons	Cetartiodactyla	Bovidae	4.43136054715091	0.3483907994206147	0.3498259271231402	0.19564616790561085	-0.03139776357654278	0.7283522761512091	2.230441306717176	2.2378239995156726	0.9302554786218374	5.349981449475018
Eudorcas_rufina	Cetartiodactyla	Bovidae	4.6020599913279625	0.26656437229931346	0.2690333543829286	0.20199863062863846	-0.13717018795283742	0.656778920991941	1.8474146033914114	1.8579471423773455	0.7291717121055367	4.537105950109183
Eudorcas_thomsonii	Cetartiodactyla	Bovidae	4.31174962401575	0.4475922943543119	0.45173538602360125	0.19972603528166707	0.05905056005760856	0.8476166290760406	2.802801197370429	2.8296673648817223	1.1456463084906667	7.0407127974642085
Eulemur_albifrons	Primates	Lemuridae	3.361727836017593	1.9895936814126707	1.9928317648540195	0.33059622311141346	1.3490192909087362	2.650262331970601	97.63233618677367	98.36299975524098	22.336714379867676	446.9534891669105
Eulemur_cinereiceps	Primates	Lemuridae	3.2833012287035497	1.998537945079911	2.001076796479616	0.34829118027907247	1.3056787495052185	2.6828997765006894	99.6639154463108	100.24824918147615	20.21523291366133	481.83658985310825
Eulemur_collaris	Primates	Lemuridae	3.3756636139608855	1.9546650782712696	1.956270751382388	0.34370579272661156	1.2619391030059228	2.6143119874773277	90.08761267907458	90.42130098379259	18.278438969677186	411.44518801720085
Eulemur_coronatus	Primates	Lemuridae	3.2174839442139063	1.9735176730965316	1.9740822978329875	0.29369791776771753	1.3995805425409216	2.552347984496943	94.08441157879771	94.20680994071881	25.0946153114635	356.7368593126442
Eulemur_flavifrons	Primates	Lemuridae	3.2671717284030137	1.9263367206575162	1.9259254424308176	0.3166721991320026	1.3046282060502628	2.5397560606301486	84.39888723309824	84.31899905722747	20.166392054644362	346.54214611693095
Eulemur_fulvus	Primates	Lemuridae	3.3979400086720375	2.012419913817599	2.0126187365625507	0.29862388824966274	1.4454871355758891	2.605384902360046	102.90107547122251	102.9481950156735	27.892480335975947	403.07410873613105
Eulemur_macaco	Primates	Lemuridae	3.278753600952829	1.9035198419566757	1.9024337375817628	0.29003020824539344	1.337731362700801	2.482740242212304	80.07922141003772	79.87920567859521	21.763631442007604	303.90667723400327
Eulemur_mongoz	Primates	Lemuridae	3.130333768495006	2.1588932074995024	2.1612693051765954	0.29843392622168924	1.5820804538389537	2.747908405972787	144.17607806581384	144.96705127965282	38.20150332618649	559.6395593625183
Eulemur_rubriventer	Primates	Lemuridae	3.3010299956639813	1.790903287263987	1.787115683551902	0.3137743583514808	1.1346402135294726	2.3597018839775874	61.78787898189981	61.25135259731492	13.634531308843755	228.9295654883206
Eulemur_rufifrons	Primates	Lemuridae	3.2600713879850747	2.009901607227255	2.015770271490024	0.34633031712891427	1.3445487877019004	2.6981082090810364	102.30611836014911	103.69797401194458	22.10796598453788	499.0088053135935
Eulemur_rufus	Primates	Lemuridae	3.3756636139608855	1.955182186256746	1.95736218193138	0.3470198157440727	1.3203833397452691	2.6846069531790238	90.19494254604226	90.64882559195267	20.91141108984506	483.73437831718064
Eulemur_sanfordi	Primates	Lemuridae	3.3521825181113627	1.9936177534055985	1.9949612727196873	0.3323294871048896	1.3576195603335504	2.6711437878836932	98.54117884148447	98.84649464821379	22.78345379094215	468.9686243765972
Euneomys_chinchilloides	Rodentia	Cricetidae	1.9425041061680808	2.4384240410554274	2.438654112475871	0.32193590150105666	1.8021092259850795	3.05447222316704	274.4252326464028	274.5706504043301	63.40291508851508	1133.6323303389129
Euneomys_fossor	Rodentia	Cricetidae	1.919078092376074	2.4476005970358408	2.4494464758722394	0.32091015391377703	1.801225543524816	3.066989249096601	280.2854780800895	281.47930877938336	63.27403691178853	1166.7807331982008
Euneomys_mordax	Rodentia	Cricetidae	1.9138138523837167	2.4507222954916945	2.4509820994996585	0.3212299984559744	1.8093928946128035	3.0657225026559067	282.30742159739907	282.4763543036047	64.47522919209989	1163.3824355791994
Euneomys_petersoni	Rodentia	Cricetidae	1.919078092376074	2.4454972523231366	2.4465709048772317	0.32062939350418046	1.8162573943122116	3.0851439499614717	278.9313008970782	279.62172133583687	65.50242737949797	1216.5891808674328
Euoticus_elegantulus	Primates	Galagidae	2.4771212547196626	1.5087413762627382	1.5087681855077155	0.3457488396697811	0.8152369786365419	2.1730229778855823	32.26572115591451	32.26771299868137	6.5348703938707136	148.943987971095
Euoticus_pallidus	Primates	Galagidae	2.361727836017593	1.6346765718609588	1.6364371119419039	0.4133877254224107	0.7983855681663261	2.4271262715945854	43.11978352231456	43.29493699196176	6.286161988196038	267.3783701187694
Eupetaurus_cinereus	Rodentia	Sciuridae	3.3979400086720375	1.5865643959884628	1.588730442458693	0.4429379329129541	0.6714597495002306	2.4270040399820907	38.59796393486463	38.790952389176745	4.693099365623992	267.30312741605655
Euphractus_sexcinctus	Cingulata	CingulataFam	3.679691300817146	0.4707303855549644	0.47148831446846234	0.3737293336735751	-0.2744296006208886	1.1797627644023492	2.9561766721335947	2.961340283744513	0.531582162289612	15.127346835865895
Eupleres_goudotii	Carnivora	Eupleridae	3.4771212547196626	0.3455964422807981	0.34589294790125624	0.3936825432938935	-0.41919293220623643	1.1157525236867036	2.216136171405992	2.2176497093822696	0.38089657523342985	13.054267979158718
Eupleres_major	Carnivora	Eupleridae	3.4338018249736004	0.36509038647339803	0.37075757579082985	0.4001398671384812	-0.41569534468139757	1.170961550734999	2.317877002236157	2.3483216162313814	0.383976508560118	14.82386839620359
Euroscaptor_grandis	Eulipotyphla	Talpidae	1.9479236198317265	3.1419543382115185	3.139036732703456	0.4290185004007063	2.3026801093515683	4.0162676231078835	1386.61003281585	1377.3259584386763	200.761350906557	10381.679637764815
Euroscaptor_klossi	Eulipotyphla	Talpidae	1.7664128471123994	3.2398852582125484	3.2359709775382055	0.4294356511365075	2.3806415903358635	4.081298799799729	1737.3417576739746	1721.7535120568389	240.23793730675504	12058.65304790207
Euroscaptor_longirostris	Eulipotyphla	Talpidae	1.6304278750250238	3.3109491118826075	3.3067312310138455	0.4265282974635855	2.4705647624726366	4.16846177262651	2046.204860217619	2026.4282489887382	295.5049515871514	14738.788018278145
Euroscaptor_micrura	Eulipotyphla	Talpidae	1.7817553746524688	3.220156552865311	3.2135222173716937	0.4323760894207405	2.3513055711473214	4.070502728749271	1660.1852570143496	1635.016792180224	224.54612826681347	11762.58375301538
Euroscaptor_mizura	Eulipotyphla	Talpidae	1.550228353055094	3.31365547868756	3.3115169675071865	0.4330559890691718	2.4398639900515873	4.1604250832508605	2058.9958851260394	2048.8820964329843	275.3366284247859	14468.552458684371
Euroscaptor_parvidens	Eulipotyphla	Talpidae	1.857935264719429	3.185717255520296	3.180984300861525	0.43304764715735317	2.3161992362032207	4.021723612051831	1533.6182059697867	1516.9955292002169	207.10912612142724	10512.926111498738
Euroscaptor_subanura	Eulipotyphla	Talpidae	1.7774268223893113	3.2270898570956286	3.22217070606846	0.42941787445880525	2.3956254631791936	4.090980087932835	1686.9020153986864	1667.9026783029726	248.67118457763348	12330.482976190666
Euryoryzomys_emmonsae	Rodentia	Cricetidae	1.8573324964312685	2.308612591183235	2.303441510220581	0.2622047364924769	1.7839034783944001	2.811537051474648	203.52257613280136	201.11363247581073	60.799985877319884	647.943371663849
Euryoryzomys_lamia	Rodentia	Cricetidae	1.7817553746524688	2.376806660272864	2.371449964466456	0.26714961785226177	1.8332942580574658	2.887307471041909	238.12591416179487	235.20684934417025	68.12307731422666	771.4494451906413
Euryoryzomys_legatus	Rodentia	Cricetidae	1.7888751157754168	2.36051989303124	2.352969749059598	0.26424013507191657	1.842196426066276	2.884572885236407	229.36116878358308	225.40821977671317	69.53387396604042	766.6071848033711
Euryoryzomys_macconnelli	Rodentia	Cricetidae	1.7634279935629373	2.3185347904477664	2.313639896429654	0.2482793632595653	1.8127358894176708	2.7892469027719646	208.2259204089437	205.89220107604223	64.97344425598298	615.5267092036745
Euryoryzomys_nitidus	Rodentia	Cricetidae	1.741939077729199	2.3911738563581335	2.387784004674312	0.2689969365136968	1.8697966395901289	2.9272832792552257	246.1352733360476	244.22156204779398	74.09632005926684	845.8303789288296
Euryoryzomys_russatus	Rodentia	Cricetidae	1.7817553746524688	2.375174455294298	2.3736526672466285	0.2709150441071528	1.8317762488593419	2.8887592964893365	237.23264734657235	236.40282783742464	67.8853792930076	774.0326787798896
Euryzygomatomys_spinosus	Rodentia	Echimyidae	2.2730012720637376	2.6476321858872707	2.6479834361685786	0.44045134816258336	1.7504502059201394	3.4913005389324057	444.25485830925106	444.61430971988	56.2924571517636	3099.563506200272
Eutamias_sibiricus	Rodentia	Sciuridae	1.9294189257142926	2.509440981242993	2.505556654305759	0.3811937944838925	1.748735594688829	3.2405010243524313	323.17739893319765	320.2997902808773	56.07065051574603	1739.8068016437896
Eutatus_seguini	Cingulata	CingulataFam	5.15956719323362	-0.08176924693352322	-0.043376198187026815	0.5638899756406819	-1.0963102308415529	1.1071838696110627	0.8283821899279749	0.9049483693639678	0.08011056028509003	12.799230774401877
Exilisciurus_concinnus	Rodentia	Sciuridae	1.4899584794248346	2.440342701133356	2.4408842332025844	0.4855992711233667	1.4886406083588102	3.419207364842286	275.64029188568213	275.9842086644608	30.806375756329995	2625.471841829919
Exilisciurus_exilis	Rodentia	Sciuridae	1.2787536009528289	2.546155174141236	2.5482755708766254	0.4873703713138314	1.6065281604753716	3.5167538328775336	351.6860761024091	353.40734459620353	40.41365786438201	3286.652837667501
Exilisciurus_whiteheadi	Rodentia	Sciuridae	1.3010299956639813	2.5299443442930967	2.535456697817961	0.4838570376138488	1.5812444827708907	3.4827973442408107	338.80073536483627	343.1284257989762	38.12804018887568	3039.4663820373953
Felis_bieti	Carnivora	Felidae	3.88930170250631	-0.7216969228618737	-0.7205697531437937	0.25400453211125024	-1.2537935001574614	-0.24419887733621382	0.18980300200775593	0.1902962573360525	0.055745074453473306	0.5699032355941722
Felis_chaus	Carnivora	Felidae	3.8688207061975173	-0.7248917282942852	-0.7229890796808878	0.26654228282242237	-1.2563861966898435	-0.20093597301044408	0.18841187508206414	0.18923912021553796	0.05541327308565224	0.6295989962791585
Felis_margarita	Carnivora	Felidae	3.40226138245468	-0.48419016775806956	-0.4828185982124056	0.2612752347820766	-0.9891309618645423	0.029801268474219267	0.32795165903384405	0.3289890186082779	0.10253426866825976	1.0710290941909664
Felis_nigripes	Carnivora	Felidae	3.113943352306837	-0.345756825528872	-0.3423853470866564	0.26923700205884593	-0.8465128139219673	0.2061109759709414	0.4510692009828178	0.45458453081725553	0.14239252329049656	1.6073519297768857
Felis_silvestris	Carnivora	Felidae	3.7403626894942437	-0.6422899442045109	-0.64229961700036	0.24816794642160644	-1.1293062263382183	-0.14675970754275247	0.22788201753645737	0.22787694210543474	0.07424954107015662	0.7132475564442213
Felovia_vae	Rodentia	Ctenodactylidae	2.311753861055754	2.3548089313034266	2.3458368222974415	0.6961395813674818	1.05209234115536	3.7784826382126937	226.36481920911194	221.73631322051628	11.274371501761898	6004.580039225229
Feroculus_feroculus	Eulipotyphla	Soricidae	1.5563025007672873	2.4676883988483187	2.475543395879216	0.42914312894561085	1.6309667844151075	3.3304496911681136	293.5542679052434	298.912031302336	42.753018666112446	2140.176993524589
Fossa_fossana	Carnivora	Eupleridae	3.1760912590556813	0.5064884253753612	0.5067931122107341	0.33040331316100097	-0.13500755105465312	1.1525341263483626	3.209877254840371	3.212129990098911	0.7328117916691743	14.208038535655383
Fukomys_anselli	Rodentia	Bathyergidae	1.9344984512435677	2.915126009454049	2.9185457132645487	0.41846265125314996	2.0877461417218006	3.7353124922638736	822.4812562023394	828.983169356347	122.39005831765012	5436.413625157882
Fukomys_bocagei	Rodentia	Bathyergidae	1.9731278535996986	2.902258049217255	2.900138203884217	0.415015510381401	2.107884138266179	3.7351542196093246	798.4689808694208	794.5810510070735	128.19885262074115	5434.432759907217
Fukomys_damarensis	Rodentia	Bathyergidae	2.1855421548543754	2.794422686810994	2.7935732190757685	0.4186054912954347	1.964901470806633	3.604937648741249	622.9062476655492	621.6890514346687	92.23621454075672	4026.592207619909
Fukomys_darlingi	Rodentia	Bathyergidae	1.8122446968003694	2.9769944577224243	2.978865455242039	0.4197552709756122	2.1758805131444525	3.796808472518077	948.4063600735693	952.5010327719114	149.92722859892666	6263.375836671852
Fukomys_foxi	Rodentia	Bathyergidae	2.164352855784437	2.805050441970143	2.8039700121358884	0.41762455562813494	1.9532193266836209	3.6023422117163504	638.3376228393404	636.7515519443016	89.78821269727392	4002.6001905947874
Fukomys_kafuensis	Rodentia	Bathyergidae	1.968482948553935	2.897211003271994	2.901377429182137	0.41960800878421184	2.084486555071385	3.727766895705436	789.2434807858685	796.8515636431836	121.4749013577138	5342.775129885284
Fukomys_mechowi	Rodentia	Bathyergidae	2.4345689040341987	2.6682841120827483	2.6690783561087454	0.4170889291433134	1.8657159994342991	3.497499567279765	465.89077598499455	466.74358334584105	73.40337005027072	3144.123287530882
Fukomys_ochraceocinereus	Rodentia	Bathyergidae	2.3010299956639813	2.734232306565085	2.7353046245123256	0.4161083960510414	1.932790098955202	3.5648119982129525	542.2908872849763	543.6315139070529	85.66237260529117	3671.2334203002874
Fukomys_zechi	Rodentia	Bathyergidae	2.348499570283838	2.705973635886436	2.706070346511861	0.4200631261038225	1.8955180662577527	3.532564892267051	508.12859536545017	508.2417602989794	78.61728945494536	3408.512509781685
Funambulus_layardi	Rodentia	Sciuridae	2.225309281725863	2.132923968574414	2.1351885618881363	0.5090746323763515	1.110367719046965	3.1091646266295374	135.80756690594768	136.51757396511587	12.893407801604127	1285.7739618287044
Funambulus_palmarum	Rodentia	Sciuridae	2.0350292822023683	2.2266337720309766	2.2294946214369222	0.5091346849747578	1.2458938386020142	3.2302906472395896	168.51314035182514	169.62685945233778	17.61545391665341	1699.3805654371406
Funambulus_pennantii	Rodentia	Sciuridae	1.9960736544852753	2.25348425194001	2.254371741838289	0.5064522763903514	1.2662908886347921	3.255648001270759	179.26035491448084	179.62705176475052	18.462516167750472	1801.5569743720503
Funambulus_sublineatus	Rodentia	Sciuridae	1.8506462351830666	2.3233188625339207	2.3231055570924957	0.5158352391328147	1.2809814466996206	3.3015629349438838	210.53236181458374	210.42898340718742	19.097716703218733	2002.45578256668
Funambulus_tristriatus	Rodentia	Sciuridae	2.143014800254095	2.177228545335528	2.1793376208562227	0.5066851423580991	1.1736282252731718	3.151002772432671	150.3933195330205	151.12545480376892	14.915170602688496	1415.8028180766594
Funisciurus_anerythrus	Rodentia	Sciuridae	2.3384564936046046	2.542150981329474	2.539195513581144	0.34762151107673905	1.8555752872119031	3.2293188134065964	348.45843463570907	346.0951501789822	71.70926765588376	1695.5820619978833
Funisciurus_bayonii	Rodentia	Sciuridae	2.130333768495006	2.645242788212997	2.648841326730456	0.3438717233647601	1.975906580704097	3.3211452827807406	441.8173721398681	445.49345374869716	94.60336420801467	2094.813108028067
Funisciurus_carruthersi	Rodentia	Sciuridae	2.456366033129043	2.485240925887528	2.485340415696799	0.34804461014956645	1.7648539841108433	3.1248134212355416	305.6616308067137	305.7316609409362	58.19075394107044	1332.9486564228157
Funisciurus_congicus	Rodentia	Sciuridae	2.0492180226701815	2.721510914246684	2.7262101422069667	0.31110997756607756	2.147511995663914	3.360286863695893	526.6364496185822	532.3657929582754	140.4468475917814	2292.3813350165883
Funisciurus_duchaillui	Rodentia	Sciuridae	2.3010299956639813	2.565908155218083	2.5640644614621486	0.3460313084847056	1.8449949034135433	3.219066294116849	368.05112980198334	366.49196828149786	69.98337831778916	1656.0227324784457
Funisciurus_isabella	Rodentia	Sciuridae	2.037426497940624	2.6908557699792257	2.6937539659509464	0.34697382804849075	2.0027484203095254	3.363454295253695	490.74487178479905	494.0307322040325	100.63485387195999	2309.161432135667
Funisciurus_lemniscatus	Rodentia	Sciuridae	2.1492191126553797	2.6387695427058984	2.6409025323026696	0.34268577798917804	1.9567137651876432	3.3030995872075177	435.2808316918778	437.42392411064867	90.51358473204847	2009.5535665278107
Funisciurus_leucogenys	Rodentia	Sciuridae	2.3979400086720375	2.517291039201248	2.5165294169114656	0.34960984864839456	1.8386481446540426	3.231360280066331	329.0720821973191	328.4954941726993	68.96808139842202	1703.5711632786483
Funisciurus_pyrropus	Rodentia	Sciuridae	2.4727564493172123	2.4746095289033816	2.475161034346758	0.3468456980992777	1.7694106129773668	3.1369293255664346	298.26996888054117	298.64897899750895	58.80450695296412	1370.6586953835488
Funisciurus_substriatus	Rodentia	Sciuridae	2.2695129442179165	2.5801667933945094	2.581681341565446	0.350123615706107	1.8974290607332833	3.2807663342901674	380.3354383755656	381.66412654194386	78.96398561708224	1908.8259667084633
Galago_gallarum	Primates	Galagidae	2.3979400086720375	1.8393370125256525	1.8430324589838405	0.30675017783773073	1.245672633182619	2.437602142525513	69.07756378169518	69.66785816242312	17.606483870203053	273.906376400638
Galago_matschiei	Primates	Galagidae	2.322219294733919	1.8810439244889245	1.8808344396722962	0.30406352850029317	1.2907907634671303	2.4862630136825192	76.04031801325097	76.00364830742488	19.5339811127512	306.3818355229525
Galago_moholi	Primates	Galagidae	2.2041199826559246	1.9744555803925081	1.9754062900442262	0.267058557800496	1.447384447653698	2.4926429475887777	94.28781690185217	94.49444749081555	28.014601404899512	310.91591109080457
Galago_senegalensis	Primates	Galagidae	2.3573630306151427	1.8864843119714587	1.891768334675105	0.2682057821420408	1.3761968526797128	2.4267899315961663	76.99886295393264	77.94142373600832	23.779178813327597	267.17137871065603
Galagoides_cocos	Primates	Galagidae	2.1583624920952498	1.9417515514225625	1.9410852324266483	0.32084743209395084	1.2942185850460897	2.5495446419102605	87.44833629173523	87.3142710122626	19.688769971671015	354.44156209364553
Galagoides_demidoff	Primates	Galagidae	1.7788744720027396	2.005221373945073	2.0019157662833034	0.3083250875717796	1.3953393493265047	2.585754001557614	101.20952204683769	100.44209586159396	24.850741358240267	385.26007208302065
Galagoides_granti	Primates	Galagidae	2.2005769267548483	1.9135590291348588	1.9133547385254916	0.3338686397873075	1.242005140858718	2.5471998910268456	81.95190043108242	81.91335960843188	17.458428188016722	352.53309273828523
Galagoides_orinus	Primates	Galagidae	1.9867717342662448	1.998476785542207	1.996119910619076	0.3499449247683998	1.2739806303376051	2.654907288987563	99.64988125965591	99.11055557271924	18.79233000586302	451.75949472452913
Galagoides_rondoensis	Primates	Galagidae	1.9253120914996495	2.031141268233786	2.0268256817282064	0.35061182470322316	1.3171998200658424	2.682029638001409	107.43388187288072	106.37159753848803	20.758684104342787	480.8721639796709
Galagoides_thomasi	Primates	Galagidae	1.9986951583116557	1.9122255886095925	1.9087551316277493	0.3277311027764368	1.269141276764814	2.55802192134877	81.70066446130643	81.05039423466371	18.5840890048242	361.42810554144774
Galagoides_zanzibaricus	Primates	Galagidae	2.002166061756508	2.0311246013887425	2.032116584633266	0.3071015892218291	1.425267144280613	2.631414515993783	107.42975898028548	107.67542252424332	26.623622349649892	427.97117193249886
Galea_comes	Rodentia	Caviidae	2.7056926965377035	2.5929688184313147	2.595979985111605	0.45314250006896983	1.7283042241664028	3.48630126304219	391.7137517498628	394.4391235413929	53.49389540029787	3064.088204964744
Galea_flavidens	Rodentia	Caviidae	2.6532125137753435	2.6195574582431105	2.6208095332608035	0.45290935656762965	1.716482964515816	3.487105684264916	416.4448140681478	417.6471606834069	52.05745885234365	3069.768916602428
Galea_leucoblephara	Rodentia	Caviidae	2.705007959333336	2.5905700117742927	2.5960110050698164	0.45589777777347945	1.6776437170678435	3.4812661158626144	389.5561022285744	394.46729779323334	47.60402965517542	3028.768751048696
Galea_musteloides	Rodentia	Caviidae	2.681241237375587	2.6051253476865894	2.606303823406463	0.4577087300593932	1.7268998137234939	3.512980100426552	402.83328478734467	403.9278737048306	53.321187602302274	3258.2177135614443
Galea_spixii	Rodentia	Caviidae	2.513483956704257	2.683972149070482	2.687980188798991	0.4558865984983801	1.8203288777036688	3.6065025296266917	483.02782488985844	487.50625103514017	66.11939600940087	4041.127283342491
Galemys_pyrenaicus	Eulipotyphla	Talpidae	1.7795964912578246	2.2344629465691748	2.213494201847765	0.4453519577440023	1.3335814916878155	3.05153355274248	171.57853153420646	163.491132370991	21.55666098137111	1125.987457123879
Galenomys_garleppi	Rodentia	Cricetidae	1.7730546933642626	2.5788763046936656	2.574541488023036	0.29950471373090765	1.9635053005842842	3.141470258996348	379.20696425485335	375.4408185090456	91.94016960758242	1385.06533175219
Galeopterus_variegatus	Dermoptera	Cynocephalidae	3.005395031886706	1.7874623431757841	1.7847292400633363	0.7981520511632341	0.17783930970675166	3.298106491545569	61.30026375868894	60.915700124122495	1.5060497200574592	1986.5819791533002
Galictis_cuja	Carnivora	Mustelidae	3	0.2723451320673401	0.2702866760211733	0.40339466752934666	-0.5308696289026678	1.048056774455688	1.8721693547561529	1.8633166985781964	0.2945305654015146	11.170092626402468
Galictis_vittata	Carnivora	Mustelidae	3.505149978319906	0.027498864057719008	0.02422012631991382	0.40535407442395416	-0.7845426360012162	0.8166768975511259	1.065366077088399	1.0573533030701385	0.16423184203996083	6.556572948710011
Galidia_elegans	Carnivora	Eupleridae	2.9030899869919438	0.8147200065972559	0.8145908748030687	0.31884555712541074	0.15918242955771267	1.4180423233073256	6.527096094476437	6.525155636167645	1.4427212531423816	26.18438170483939
Galidictis_fasciata	Carnivora	Eupleridae	2.7403626894942437	0.7909020286211172	0.7970494581506851	0.3582034739545187	0.10510775287284302	1.494240712419222	6.17876999127109	6.266852285255741	1.2738190892690509	31.20618741575741
Galidictis_grandidieri	Carnivora	Eupleridae	3.146128035678238	0.5938388323938175	0.5979400739398854	0.36073476667411136	-0.102093249380099	1.303617838973728	3.924992510622887	3.962233576616114	0.7905088759535277	20.119530359420914
Gazella_atlantica	Cetartiodactyla	Bovidae	4.648360010980932	0.18966802211446804	0.1876930431306087	0.20121946196298307	-0.20190043392600088	0.5853942379113568	1.5476331445213707	1.540611172832984	0.6282023635758832	3.849410600262943
Gazella_bennettii	Cetartiodactyla	Bovidae	4.276845376421444	0.3698838034636657	0.3683217482126829	0.2035293641950933	-0.024466084646703967	0.76917562949673135	2.3436016951426155	2.3351874513747584	0.9452222047838564	5.877269823630297
Gazella_bilkis	Cetartiodactyla	Bovidae	4.685741738602264	0.17124439377543912	0.16958751170845796	0.20257339801545518	-0.250064171263102	0.5437775635930806	1.483352588394839	1.4777042136533676	0.5622582398905686	3.497659784407023
Gazella_cuvieri	Cetartiodactyla	Bovidae	4.3979400086720375	0.3227714839650731	0.3185072552533945	0.20440869042853901	-0.07676347548543427	0.7167830986148302	2.102671769821439	2.082127188609731	0.8379855397315792	5.20934473790942
Gazella_dorcas	Cetartiodactyla	Bovidae	4.361729724250366	0.3360212491516689	0.3340411395929234	0.1937053168707928	-0.04773476912620761	0.7161103868554395	2.1678101687972298	2.157948816380649	0.8959117467335451	5.201281833809818
Gazella_gazella	Cetartiodactyla	Bovidae	4.356979492002202	0.3025972795894056	0.2994808114421366	0.1984508829477179	-0.08723897214331444	0.6788772585949093	2.007230648357538	1.9928784522982812	0.818014548745329	4.7739433219603225
Gazella_leptoceros	Cetartiodactyla	Bovidae	4.346352974450639	0.3464363637196243	0.3442773461369633	0.20508847671465655	-0.048487302624586004	0.7517555524856268	2.220426305096954	2.209415244060833	0.8943606797833246	5.646190831800837
Gazella_marica	Cetartiodactyla	Bovidae	4.3053513694466234	0.3587270204131111	0.3586323366296835	0.2010733396473621	-0.030962053691979685	0.7644113484720914	2.2841626217096365	2.2836646886387633	0.9311892342032606	5.813147577597713
Gazella_saudiya	Cetartiodactyla	Bovidae	4.204119982655925	0.4131743819518139	0.4110960529384811	0.1998100701016833	0.021824251481197265	0.8077494108593943	2.589252367099707	2.5768910251350508	1.051536256309031	6.4231699165715055
Gazella_spekei	Cetartiodactyla	Bovidae	4.301029995663981	0.3635801800035916	0.3627148418044498	0.20185154052201743	-0.038739319077559786	0.751229860159925	2.309830863489352	2.3052330733248825	0.9146620935128283	5.639360527406378
Gazella_subgutturosa	Cetartiodactyla	Bovidae	4.45484486000851	0.2697351623142513	0.2671795096649619	0.1969876693723847	-0.1360411487821056	0.6446503834140735	1.860951961028459	1.8500331467798126	0.7310698123808466	4.412151164993274
Gazella_tingitana	Cetartiodactyla	Bovidae	4.395799751926985	0.3157426784379923	0.31280789677007076	0.20212121853679282	-0.07138312394169932	0.713214557808211	2.068915143422293	2.0549814067017858	0.8484316791789852	5.166715614133771
Genetta_abyssinica	Carnivora	Viverridae	3.2174839442139063	0.14684987242287345	0.14743663396094597	0.37788177966252	-0.5609390976681161	0.9116139713981446	1.4023288615921463	1.404224784234533	0.2748279525018039	8.158568634138895
Genetta_angolensis	Carnivora	Viverridae	3.2174839442139063	0.1475153458022137	0.14902362366205146	0.36152907901020565	-0.5651214813677661	0.8455240063612928	1.4044793099992392	1.4093654594645386	0.2721939817345057	7.0068691344800875
Genetta_bourloni	Carnivora	Viverridae	3.2430380486862944	0.13702628100513536	0.13949896719892776	0.3613433404790544	-0.551181792236711	0.8548670525504403	1.3709647265577856	1.3787926740410683	0.2810724037256792	7.159242159277579
Genetta_cristata	Carnivora	Viverridae	3.3979400086720375	0.06322209115452881	0.061803800354858045	0.3703524033242927	-0.6718021402363448	0.7776388641986736	1.1567036104377626	1.1529322841085	0.2129108823492911	5.992925297484693
Genetta_genetta	Carnivora	Viverridae	3.255272505103306	0.14055470576681076	0.14308792195458758	0.3382264264652462	-0.49853693674933264	0.8429644707017225	1.3821484968338933	1.3902340525261991	0.31729487930385586	6.965695259613659
Genetta_johnstoni	Carnivora	Viverridae	3.3473300153169503	0.08292843452317888	0.0846727606583741	0.3696820152742583	-0.6532097432577615	0.7933567764517147	1.2103986608461297	1.2152699539991045	0.22222363986062948	6.213792927571613
Genetta_maculata	Carnivora	Viverridae	3.3473300153169503	0.08215643920946858	0.08581228641563943	0.3602037127246283	-0.6065663303315425	0.7949766092488708	1.2082489856433023	1.2184628331649061	0.24741935458447878	6.237012425310243
Genetta_pardina	Carnivora	Viverridae	3.4913616938342726	0.011027410252752223	0.014018884536660505	0.3595392757729147	-0.7099294394820475	0.6973755152169019	1.025716661740585	1.0328063145628656	0.19501614198601003	4.981676423219022
Genetta_piscivora	Carnivora	Viverridae	3.4771212547196626	0.018160870872731216	0.019631026570342765	0.3664550394579043	-0.7042850955166517	0.7344776680300429	1.0427035949583663	1.0462392930665556	0.19756722710520508	5.425973495716533
Genetta_poensis	Carnivora	Viverridae	3.3521825181113627	0.08222798429810796	0.08401354573483452	0.3604016759035882	-0.6317913230397625	0.782923817071846	1.2084480473517212	1.2134266969047365	0.23345795500284414	6.066299066469134
Genetta_servalina	Carnivora	Viverridae	3.0232524596337114	0.24875837212626684	0.2478902071147434	0.366434998299907	-0.4619188306935378	0.9705631648947255	1.7732026518698318	1.7696615181266295	0.3452082524652663	9.344652693811605
Genetta_thierryi	Carnivora	Viverridae	3.146128035678238	0.18268651457683438	0.18481820307716484	0.38113013125324546	-0.5658896626121435	0.9336546809635065	1.5229530485262623	1.5304466781804584	0.2717129498402516	8.583307685934297
Genetta_tigrina	Carnivora	Viverridae	3.3473300153169503	0.08523491100910996	0.0877435363967969	0.36264013761071623	-0.6542851479057605	0.763195667854595	1.2168440167465735	1.223893241040324	0.22167404803668073	5.7968981214145625
Genetta_victoriae	Carnivora	Viverridae	3.4771212547196626	0.016556357172208602	0.017552292014430218	0.3721267982228749	-0.6946043197765224	0.7480844849424659	1.0388584034062798	1.0412434728838051	0.20202061097696128	5.5986650384336265
Geocapromys_brownii	Rodentia	Echimyidae	3.1760912590556813	2.397816539428935	2.3988820042463805	0.43654972103369477	1.5569456957897903	3.2755269364609747	249.92893549259009	250.54284475087067	36.0533559063421	1885.9359381983647
Geocapromys_columbianus	Rodentia	Echimyidae	3.093421685162235	2.4302217320100725	2.432873539017243	0.43855282105363197	1.5715956159857019	3.295343715583174	269.2909336238673	270.9402573736637	37.29027756514837	1973.9843971708635
Geocapromys_ingrahami	Rodentia	Echimyidae	2.9030899869919438	2.7887103385679293	2.78817381862393	0.35040300450150347	2.1134292574512417	3.49369951668894	614.7667049323527	614.0077016299599	129.84620391618284	3116.7324069414353
Geocapromys_spA	Rodentia	Echimyidae	3.0863598306747484	2.4330206233896883	2.435088791693919	0.4318658819853431	1.5926019988037305	3.287456723460023	271.0320334113899	272.32580224415926	39.13830369154903	1938.4594628823288
Geocapromys_thoracatus	Rodentia	Echimyidae	2.949390006644913	2.506269782292606	2.5085854883454797	0.4336230199360832	1.6873506813365966	3.368104110574314	320.82616671363047	322.54141608695636	48.68001252924381	2334.0175139673133
Geogale_aurita	Afrosoricida	Tenrecidae	0.8450980400142568	3.0333243265479934	3.0394875205370773	0.79432261725737	1.4425608664743734	4.567896291992213	1079.752769221966	1095.1850847434714	27.705173006106925	36973.98766442763
Geomys_arenarius	Rodentia	Geomyidae	2.3138672203691533	2.8016567174334774	2.799106368216472	0.3340959800941797	2.1324344795633934	3.4566098253828033	633.3688749468358	629.6603815709861	135.6545857697451	2861.60591859155
Geomys_attwateri	Rodentia	Geomyidae	2.0784568180532927	2.9698164138333247	2.967926963676271	0.3060572160674332	2.3734048689003084	3.5727157659107003	932.859876325198	928.8101734551033	236.2679803476165	3738.658230316982
Geomys_breviceps	Rodentia	Geomyidae	2.02201573981772	2.6489811060275223	2.641107505428091	0.32583163701519874	1.9872287264808612	3.2592506839255577	445.63686055334557	437.6304229594446	97.1021232765892	1816.5639191754162
Geomys_bursarius	Rodentia	Geomyidae	2.3811150807098507	2.793668811716052	2.793706064305688	0.30398456787120726	2.198050265738782	3.385212895127027	621.8259065900332	621.8792473986689	157.77938747947118	2427.7999331553942
Geomys_knoxjonesi	Rodentia	Geomyidae	2.2367890994092927	2.8394759387770163	2.8398765819530642	0.3342491361256098	2.187342736309369	3.505027625829418	690.9966450480574	691.6343939425988	153.93689995494998	3199.0986005140567
Geomys_personatus	Rodentia	Geomyidae	2.598790506763115	2.6380468873873477	2.636296584314573	0.35856903832664566	1.9135177701515271	3.330495323669061	434.5571373833102	432.80930020222365	81.9441151802297	2140.4018795494408
Geomys_pinetis	Rodentia	Geomyidae	1.9294189257142926	2.972732206488529	2.970266563835961	0.3589063401667746	2.266729019906589	3.6793816133540433	939.1440394821342	933.8272949718358	184.8115118991393	4779.490617093563
Geomys_texensis	Rodentia	Geomyidae	2.4139699717480614	2.753379010585993	2.7500582883271996	0.33699012102582393	2.0707655075106786	3.413371877190883	566.7336640919552	562.4168042402819	117.6970309859881	2590.430096326551
Geomys_tropicalis	Rodentia	Geomyidae	2.5440680443502757	2.6626416997417257	2.662775662174974	0.362032927944317	1.9134172738617856	3.374486205305657	459.8770107548038	460.0188862527159	81.92515540258002	2368.5698966199006
Georychus_capensis	Rodentia	Bathyergidae	2.36679638328673	2.793902455605757	2.793307887543658	0.3443770232628401	2.112290185006918	3.4691626114671834	622.1605295645173	621.3093474859879	129.5060880591804	2945.5243104160563
Geoxus_valdivianus	Rodentia	Cricetidae	1.4983105537896004	2.5713538422203683	2.5630696395187025	0.258381847975593	2.0556368124582365	3.069445374299241	372.69523670990185	365.65341977386134	113.66763196910125	1173.3980828175713
Gerbilliscus_afra	Rodentia	Muridae	1.9867717342662448	2.6249816910051704	2.62573020538515	0.2913055088909907	2.0681408953526783	3.21379739847065	421.67872591429807	422.40612347242524	116.98788657028021	1636.053112716846
Gerbilliscus_boehmi	Rodentia	Muridae	1.9822712330395684	2.647762312974767	2.641113885422825	0.29393136434430983	2.0596886020821294	3.21509323501383	444.38798975530506	437.6368520079796	114.73306672260208	1640.942015368465
Gerbilliscus_brantsii	Rodentia	Muridae	2.0584260244570056	2.5925642588944764	2.5907211126305145	0.28845020659808135	2.046526448031969	3.1830887566965727	391.3490274607399	389.6916611729975	111.30801760339777	1524.3642560542885
Gerbilliscus_gambiana	Rodentia	Muridae	2.0588054866759067	2.6207774220446507	2.620630559299986	0.2827729370000155	2.0591298251421857	3.1701849776026387	417.6162814919348	417.47508258921283	114.58554247536618	1479.7385140632878
Gerbilliscus_guineae	Rodentia	Muridae	2.010723865391773	2.6423970264532457	2.641236118139266	0.2855033651083276	2.069127618316866	3.1889294835489004	438.93178022681417	437.7600427738833	117.25398681544694	1545.003556744041
Gerbilliscus_inclusus	Rodentia	Muridae	2.0737183503461227	2.593041860578253	2.5954481652936234	0.29482126513077916	2.0094038292333853	3.1671811833442147	391.77963796480054	393.956404635939	102.18892469848903	1469.5392269460615
Gerbilliscus_kempi	Rodentia	Muridae	2.0043213737826426	2.6545909000614945	2.6554995171213567	0.2637730422940914	2.1508152007749324	3.185222625780589	451.43050217175363	452.3759593493394	141.51914652911051	1531.8725209799668
Gerbilliscus_leucogaster	Rodentia	Muridae	1.8621313793130372	2.645582198884477	2.6423798272260117	0.26754875647444903	2.103048166815051	3.1623895644931883	442.16279707621834	438.91439769431867	126.77924666289795	1453.4147539153148
Gerbilliscus_nigricaudus	Rodentia	Muridae	2.089905111439398	2.603783105180864	2.6040676982720337	0.3275724223262637	1.9739232442012509	3.256904601421739	401.5901990722731	401.8534472969759	94.17231447186668	1806.7771996955394
Gerbilliscus_phillipsi	Rodentia	Muridae	1.7986506454452689	2.7315341985071333	2.7318181645552015	0.29374900751489236	2.160406258980525	3.313371558573548	538.9322819102741	539.2847812399139	144.6792534033121	2057.6502560093754
Gerbilliscus_robustus	Rodentia	Muridae	1.9822712330395684	2.6548612348798026	2.6570090283650476	0.32830666085693705	1.9970232403620476	3.2740338816195567	451.7115911056255	453.95105354934867	99.31691943738353	1879.4634380105747
Gerbilliscus_validus	Rodentia	Muridae	2.0322157032979815	2.586544310291882	2.584316165551546	0.28066913963320705	2.0300774094738756	3.1325355390553304	385.9617885792457	383.98668533604047	107.17103118972935	1356.8615600437208
Gerbillurus_paeba	Rodentia	Muridae	1.3673559210260189	2.9814518370579	2.9793192931891146	0.260228824294311	2.492159574739671	3.513295715003157	958.1904477903437	953.4969170785473	310.5700519765932	3260.586416827043
Gerbillurus_setzeri	Rodentia	Muridae	1.5831987739686226	2.8437321956295807	2.847320263330109	0.36622880418063597	2.106091575997357	3.5433646591935215	697.8019771292425	703.590980229743	127.6707989025792	3494.3359733607044
Gerbillurus_tytonis	Rodentia	Muridae	1.4913616938342726	2.9484735121306453	2.9499677603245815	0.2616615789527582	2.4459500744640863	3.4614749729890635	888.1238074873494	891.1847789360804	279.22228350070316	2893.843049280759
Gerbillurus_vallinus	Rodentia	Muridae	1.5477747053878226	2.8640815955398518	2.8656211074301203	0.3699509481692957	2.109324182786517	3.5750166144497895	731.2764632921048	733.873333924619	128.62464312038287	3758.5178266852135
Gerbillus_acticola	Rodentia	Muridae	1.7101173651118162	2.7458470167268016	2.745142479588003	0.36592121014229545	2.02654192047757	3.4523871698440542	556.9895109142852	556.0866634641618	106.30211869399042	2833.917283197903
Gerbillus_agag	Rodentia	Muridae	1.404833716619938	2.9028530723976127	2.9018926967472005	0.36470049540689514	2.1949628573459554	3.618590616702889	799.5637062028708	797.7975471892818	156.66170808289812	4155.187412919848
Gerbillus_amoenus	Rodentia	Muridae	1.3979400086720377	2.8975107177677266	2.90099002301558	0.3617610595665835	2.1786682695269084	3.5986743102421963	789.788340007954	796.1410605736137	150.89271385140475	3968.9379591457196
Gerbillus_andersoni	Rodentia	Muridae	1.3891660843645324	2.9068869649954614	2.9052377593144803	0.3654479672940011	2.1758285033629905	3.6168450736133795	807.0249563341522	803.9661418786093	149.9092748467496	4138.520145628334
Gerbillus_aquilus	Rodentia	Muridae	1.6414741105040995	2.7776732395952655	2.779946002994333	0.3670223856269017	2.05209788205825	3.4830407622287884	599.3399669934021	602.4846728710974	112.74515345625336	3041.170451979206
Gerbillus_bottai	Rodentia	Muridae	0.8388490907372553	3.1722798498866664	3.1779982811525898	0.3699030799299638	2.4410012904916805	3.889464535268167	1486.8934553515662	1506.6011033605093	276.05860591982747	7752.906301053113
Gerbillus_brockmani	Rodentia	Muridae	1.187520720836463	3.009328014736366	3.006470031413243	0.3646613991416738	2.3115350709337195	3.7379794048200026	1021.7108720328765	1015.009323213248	204.89675052077754	5469.900228335645
Gerbillus_burtoni	Rodentia	Muridae	1.4668676203541096	2.8719301047116437	2.8682956448257046	0.36688283751950995	2.1716515695722483	3.6178108087296605	744.612126498904	738.4067275094369	148.47439680257108	4147.733159879608
Gerbillus_campestris	Rodentia	Muridae	1.4533183400470377	2.8720788124552623	2.8703624964664827	0.3629464101295272	2.141978995385938	3.562238221788653	744.8671344567862	741.9292556653481	138.66887601712358	3649.5407881073447
Gerbillus_cheesmani	Rodentia	Muridae	1.4471580313422192	2.881972020014426	2.874714641699573	0.366792202541013	2.15966291215649	3.5989581730737785	762.0299136778175	749.4016443574432	144.43182940682115	3971.5329777079032
Gerbillus_cosensis	Rodentia	Muridae	1.505149978319906	2.849492106559254	2.8493391823190035	0.36516537253700976	2.128518852926791	3.56314754025224	707.1183484629549	706.869401021657	134.43701251411633	3657.1901403225515
Gerbillus_dasyurus	Rodentia	Muridae	1.3710678622717363	2.9077633549972006	2.9090826685211724	0.3659704506116629	2.1997161239997656	3.6340338658118854	808.6551467543088	811.1154400420704	158.38575676754178	4305.601837980647
Gerbillus_dunni	Rodentia	Muridae	1.3838153659804313	2.909558755368254	2.9059947219110613	0.36407922953715754	2.171805324555842	3.605266220291053	812.0050970533304	805.3686532938818	148.52697108324068	4029.639734815102
Gerbillus_famulus	Rodentia	Muridae	1.568201724066995	2.8158793695172895	2.817132299380377	0.36364133299863916	2.1314742827155464	3.5477021366183434	654.4543662970166	656.3451786648079	135.35499361660467	3529.4102012209387
Gerbillus_floweri	Rodentia	Muridae	1.7481880270062005	2.723306016611714	2.7253500989626613	0.36537079021814944	2.0229052936214464	3.4604075835231294	528.8177409948609	531.3125800601359	105.41569918412296	2886.7394249070944
Gerbillus_gerbillus	Rodentia	Muridae	1.3979400086720377	2.915168483955211	2.9053988718230457	0.36683155532680767	2.208621370849045	3.6472661123936225	822.5616997513598	804.2644487563548	161.66699684137726	4438.805468398529
Gerbillus_gleadowi	Rodentia	Muridae	1.380211241711606	2.9076567265411826	2.908123296039202	0.3639740970551378	2.2097471047635215	3.640866857306717	808.456629229679	809.3256338074771	162.0865971492434	4373.879935233355
Gerbillus_grobbeni	Rodentia	Muridae	1.3979400086720377	2.9031204898465357	2.900910848727043	0.36420349816971204	2.178407573913611	3.5918679952565227	800.0561903078739	795.9959328796025	150.80216408373826	3907.221169125081
Gerbillus_harwoodi	Rodentia	Muridae	1.0453229787866574	3.0791629581652833	3.0746310049360903	0.3640709729733502	2.3645026002302143	3.809643356183765	1199.9494697775917	1187.4928542572873	231.4742044916141	6451.242336626648
Gerbillus_henleyi	Rodentia	Muridae	0.9030899869919435	3.1501616716549448	3.1486058335323386	0.3658474519640323	2.4318609566905973	3.8755851763587073	1413.0634776097456	1408.0103055947498	270.3092805929201	7509.053115943184
Gerbillus_hesperinus	Rodentia	Muridae	1.4800069429571505	2.8729957486843274	2.8657489669592104	0.3639766696499577	2.1653802039435233	3.5868508184318992	746.4414514469216	734.0894235059426	146.34578007715794	3862.34281531858
Gerbillus_hoogstraali	Rodentia	Muridae	1.3838153659804313	2.911766455112304	2.90830552020053	0.36624082077976744	2.1964154166729855	3.636825725809947	816.143366540668	809.6652872808211	157.18656256161103	4333.369535415124
Gerbillus_jamesi	Rodentia	Muridae	1.6283889300503116	2.7871301777093613	2.782023388681353	0.3665290764349415	2.006895680554613	3.458573104896143	612.5339683596131	605.3734759189416	101.60046147788084	2874.5714302021947
Gerbillus_juliani	Rodentia	Muridae	0.8129133566428556	3.19864817122108	3.1957177444476565	0.3680974398459649	2.4623302540055327	3.9038686331586345	1579.9675641421356	1569.3425297629503	289.9547675649568	8014.356058084998
Gerbillus_latastei	Rodentia	Muridae	1.5976951859255124	2.80827331951839	2.8057494844711393	0.3632870383157701	2.087871956972058	3.5125254564688824	643.0923146376559	639.3659215232557	122.42551989304135	3254.8086122279865
Gerbillus_lowei	Rodentia	Muridae	1.5774917998372253	2.811496325569621	2.8098791364085205	0.3658056592589497	2.096545883649244	3.5407534288591522	647.8826137125368	645.4745693001612	124.89523906976274	3473.3890343046373
Gerbillus_mackillingini	Rodentia	Muridae	1.235528446907549	2.973844618399056	2.97489681093235	0.36630534634806583	2.249535909020995	3.676315585771309	941.5526681442386	943.8365925489326	177.63801396795077	4745.867246474088
Gerbillus_maghrebi	Rodentia	Muridae	1.662757831681574	2.7679188279265423	2.7669257620806365	0.36631028060447013	2.050663692987919	3.492095711035276	586.0286222423595	584.6901291816841	112.37344445154876	3105.2438550702223
Gerbillus_mesopotamiae	Rodentia	Muridae	1.3010299956639813	2.954931419240587	2.95213100932207	0.3648027695926159	2.2367162268389413	3.6579329981080932	901.4287790124231	895.634902127754	172.47105774000943	4549.1787111786925
Gerbillus_muriculus	Rodentia	Muridae	0.8512583487190752	3.172880426416908	3.174249066155488	0.36634255801862975	2.4764964548020445	3.9065238015096657	1488.9510708287687	1493.6507667620301	299.56871381747015	8063.503921781071
Gerbillus_nancillus	Rodentia	Muridae	0.6127838567197355	3.2950752435811728	3.292162694851757	0.36960308796681113	2.5687311716736407	4.010030362298678	1972.7644973246643	1959.5786308986571	370.4513413804621	10233.645350123554
Gerbillus_nanus	Rodentia	Muridae	1.3324384599156054	2.9315400199700736	2.9314658777130376	0.3666138934452641	2.2126861952976133	3.651805169081127	854.1615542553036	854.0157452186124	163.1872392766245	4485.441212729072
Gerbillus_nigeriae	Rodentia	Muridae	1.4281347940287887	2.8936586769586827	2.8869387074016752	0.36695778679000385	2.1188023984449207	3.570909603491093	782.8141674430108	770.7946780377775	131.46265483835347	3723.142026056788
Gerbillus_occiduus	Rodentia	Muridae	1.436162647040756	2.87679154317105	2.8781098729223933	0.3674701897907244	2.1667793062628853	3.601803482236855	752.9940476768242	755.2832839387704	146.81800087230047	3997.6381615221217
Gerbillus_percivali	Rodentia	Muridae	1.2201080880400552	2.9997066273828024	2.9947531179028903	0.3663579651376281	2.283932256907965	3.719602483752637	999.3247126941194	987.9912945063272	192.27917803143916	5243.273158921409
Gerbillus_perpallidus	Rodentia	Muridae	1.5599066250361124	2.822695212041382	2.821434644227189	0.367380350607696	2.105629173217509	3.5352973214653827	664.8064311540111	662.8795852529458	127.53493736662469	3430.0252845027753
Gerbillus_poecilops	Rodentia	Muridae	1.4983105537896004	2.8468284123550838	2.8524606582864704	0.363567435067613	2.1578523408199963	3.5716486644950582	702.7945942854413	711.9683015474619	143.83094730182208	3729.4832802533533
Gerbillus_principulus	Rodentia	Muridae	1.2041199826559248	2.9976854156797437	2.9962640398528038	0.36453700776197073	2.2543091830171544	3.687359557343546	994.6846493823198	991.4345283395965	179.60117888871193	4868.100744988626
Gerbillus_pulvinatus	Rodentia	Muridae	1.4653828514484182	2.870024269990785	2.8691608497458443	0.36619098914858217	2.1514810540669242	3.6032576180098794	741.3516696316999	739.8792535654553	141.73628781727734	4011.0457724965295
Gerbillus_pusillus	Rodentia	Muridae	1.2405492482825997	2.984436411950333	2.9849004074394356	0.3655012418229053	2.2593998327047764	3.6959321786007804	964.7980387300722	965.8293692679521	181.71878847826258	4965.147773924581
Gerbillus_pyramidum	Rodentia	Muridae	1.7160033436347992	2.7447649649204857	2.740870674563562	0.3660193884831985	1.9923861376650738	3.4337987644539414	555.6034898001465	550.6436997540452	98.262121784013	2715.180865762646
Gerbillus_rosalinda	Rodentia	Muridae	1.4409090820652177	2.8803955978353275	2.8791239925497	0.36361380188896386	2.152577120568475	3.578419543549488	759.2688763857997	757.0490042316366	142.09445170553388	3788.0835003711354
Gerbillus_rupicola	Rodentia	Muridae	1.568201724066995	2.8106781477999174	2.813784264989011	0.36720780367501676	2.0998075062056376	3.5561975584822596	646.663201149801	651.3047791999772	125.83675377206615	3599.130206344001
Gerbillus_simoni	Rodentia	Muridae	1.2405492482825997	2.9754717158905706	2.9745168945986236	0.36754458497215275	2.243068460944502	3.693017190048379	945.0868401733447	943.011295065407	175.01225512125737	4931.933249244269
Gerbillus_somalicus	Rodentia	Muridae	1.3463529744506386	2.9217152035099643	2.924048773105384	0.3616809081437152	2.2045241366025303	3.609046803509054	835.0552360124618	839.554266716868	160.14896511907054	4064.871335419897
Gerbillus_stigmonyx	Rodentia	Muridae	1.3710678622717363	2.911696281924448	2.910321333236601	0.3647246411978625	2.1567086685255226	3.596012094131373	816.0115049640976	813.4321496684502	143.45268076851724	3944.6828698311683
Gerbillus_tarabuli	Rodentia	Muridae	1.6283889300503116	2.784882065226604	2.7860944479068843	0.3654740260901842	2.0725456161767584	3.509224487469196	609.3713970109706	611.0749035690436	118.18044370069799	3230.163366547736
Gerbillus_watersi	Rodentia	Muridae	1.0170333392987803	3.0960043170168774	3.0941704686392644	0.3663143561175752	2.3923069476839687	3.832788930795438	1247.395913669305	1242.1397748165075	246.77828837262942	6804.385819010562
Giraffa_camelopardalis	Cetartiodactyla	Giraffidae	5.954240000175069	-0.08943245514307774	-0.08782402692673433	0.3057545955896672	-0.6574017764299367	0.5408531773856812	0.8138934339751858	0.8169133118420479	0.22008894243931784	3.47418689208022
Glaucomys_sabrinus	Rodentia	Sciuridae	2.220108088040055	2.159754886930468	2.159456179595151	0.3042230969799772	1.5558169055243716	2.7529485029939496	144.46242038176533	144.3630934275954	35.959770018020485	566.1721504938844
Glaucomys_volans	Rodentia	Sciuridae	1.8055008581584002	2.4152611530392747	2.4199024848023245	0.30607831056925594	1.8274254840133644	3.03479647586264	260.1723579758158	262.9677465604733	67.20869829367602	1083.4190705737467
Glironia_venusta	Didelphimorphia	Didelphidae	2.0569048513364727	1.7002556074815547	1.7043678365930104	0.4854073313479569	0.7539805333535008	2.65123424816721	50.14822981942213	50.625326435652944	5.675191665806085	447.9548552764066
Glirulus_japonicus	Rodentia	Gliridae	1.4313637641589874	2.9416594268471483	2.9309327867371247	0.5045454341100992	1.9160743429861369	3.8948257190095816	874.297883092153	852.9680948283598	82.4279203917762	7849.205852727637
Glis_glis	Rodentia	Gliridae	2.0969100130080562	2.8550749775080124	2.8563082429945146	0.388355903500764	2.1024754363896117	3.6071974821078805	716.2670573826448	718.3039307167443	126.61216538942793	4047.5990202042917
Glossotherium_robustum	Pilosa	Mylodontidae	6.233757362965511	0.5751527750489812	0.5772736176350576	0.5008184073962617	-0.395047472810651	1.5603968246554003	3.759696387070468	3.778101468868802	0.40267301565736846	36.34099589821799
Glyphotes_simus	Rodentia	Sciuridae	1.6989700043360187	2.1462807245789275	2.1527081860043813	0.3680973212302765	1.4193522316682767	2.8805587463021363	140.04922973969187	142.13734076474145	26.26347761811987	759.5541593643404
Glyptodon_clavipes	Cingulata	CingulataFam	6.301029995663981	-0.7030799406432495	-0.698512254808292	0.5362448893565446	-1.7845732538599632	0.3152269291791383	0.1981162319427788	0.20021091257994098	0.01642202640662531	2.0664596479900808
Glyptodon_reticulatus	Cingulata	CingulataFam	5.935507265824713	-0.5185085051934982	-0.5140984446799837	0.5312110434291739	-1.5725738876441677	0.4992479651344284	0.3030340951216843	0.3061269434891763	0.026756303425591887	3.156806521765914
Glyptotherium_cylindricum	Cingulata	CingulataFam	5.750238323206404	-0.43098671405368916	-0.4296462587232392	0.5325148010360617	-1.4649179294604306	0.637381458249918	0.3706920618287993	0.37183797502505683	0.034283256700432176	4.338918156388097
Glyptotherium_floridanum	Cingulata	CingulataFam	6.041392685158225	-0.5662362342818517	-0.5689139777054386	0.5374913745365898	-1.5885377038602408	0.5297174486592204	0.27149620647583045	0.2698273836473408	0.025790650497027962	3.3862377633485314
Golunda_ellioti	Rodentia	Muridae	1.7846172926328754	2.8268274492131567	2.82145865462489	0.32093565723285095	2.1849648848193093	3.4458592959589662	671.1621385897121	662.9162342160507	153.0963669551138	2791.639250973342
Gorilla_beringei	Primates	Hominidae	5.113943352306837	0.15027694016070248	0.152012193418452	0.29874876949396045	-0.43303547657582453	0.7328726490539533	1.4134385763963409	1.41909736425168	0.3689474588201332	5.405957773468783
Gorilla_gorilla	Primates	Hominidae	5.082605872697899	0.14016019949831998	0.1387936935725947	0.27710198033203254	-0.3986260434078167	0.6814524732455647	1.380893544979719	1.376555397285343	0.39936863745591517	4.802335232982788
Gracilinanus_aceramarcae	Didelphimorphia	Didelphidae	1.3117538610557542	2.1450789233313063	2.14228611627267	0.40082455950678925	1.3581792401045143	2.9337321014549214	139.66221429061088	138.7669734419087	22.81283398967068	858.483794515161
Gracilinanus_agilis	Didelphimorphia	Didelphidae	1.3424226808222062	2.1314346217867204	2.128558696935337	0.4011706353695037	1.338156256686157	2.9183688697666765	135.34263320247263	134.44934689878068	21.784934409229347	828.6456784466259
Gracilinanus_dryas	Didelphimorphia	Didelphidae	1.255272505103306	2.17001115749355	2.1722493380369743	0.4032350844013864	1.378884631271662	2.9705281850530003	147.91463885457895	148.67889956407936	23.926800653345293	934.3900067834807
Gracilinanus_emiliae	Didelphimorphia	Didelphidae	0.8808135922807914	2.3554176406089566	2.35719497439939	0.4014174963758808	1.5584090766275867	3.1445389334638065	226.68231571576513	227.6119054028512	36.17504471637015	1394.8867002986385
Gracilinanus_marica	Didelphimorphia	Didelphidae	1.376576957056512	2.1105133847094817	2.111982738287343	0.40152800793536003	1.3292059577094066	2.9181851875657348	128.97733073676403	129.41444026366835	21.340567179217807	828.2952819178009
Gracilinanus_microtarsus	Didelphimorphia	Didelphidae	1.4913616938342726	2.053399921131498	2.052782291112759	0.4032787537240354	1.2639878655005572	2.8561489553183654	113.08367691558784	112.92296975522945	18.36487029866137	718.0405242295025
Grammomys_aridulus	Rodentia	Muridae	1.5921767573958667	2.78487354143227	2.7772259286556005	0.25435862636813333	2.2590676300164203	3.251708522999029	609.3594371410991	598.7229817008032	181.57984039081188	1785.2889749144883
Grammomys_buntingi	Rodentia	Muridae	1.5921767573958667	2.783819345133302	2.7763238277267175	0.25362200693282283	2.2642863267873534	3.2608817971028388	607.8820860209901	597.4806265212126	183.7749557232146	1823.3993561098525
Grammomys_caniceps	Rodentia	Muridae	1.5921767573958667	2.7828895740523856	2.7768349621553403	0.2538569396445963	2.2760031855615184	3.261700104834206	606.5820773015205	598.1842336703471	188.80051976135942	1826.8382862883789
Grammomys_cometes	Rodentia	Muridae	1.6857417386022637	2.735085221693485	2.730260795540724	0.25089618648315626	2.21376528481707	3.201119860311703	543.3569440741475	537.3543829190457	163.59321401909898	1588.9852298436097
Grammomys_dolichurus	Rodentia	Muridae	1.6148972160331345	2.754539699255499	2.7431552432133794	0.23462025167384773	2.2820344784827595	3.188075465849784	568.2503334681555	553.5479454952974	191.44079031433307	1541.9683721811552
Grammomys_dryas	Rodentia	Muridae	1.5921767573958667	2.7847919048341128	2.7792762923615495	0.2520907745575538	2.300124785842049	3.284275967839187	609.2449034356105	601.5563178866031	199.5835696100045	1924.3141255657129
Grammomys_gigas	Rodentia	Muridae	1.5921767573958667	2.7829045503039165	2.777239003466454	0.2516863787627573	2.2669960155139983	3.2460070604623006	606.6029950952676	598.7410070451352	184.92516527226184	1762.0046916445128
Grammomys_ibeanus	Rodentia	Muridae	1.6148972160331345	2.773325293119942	2.7661499177455644	0.24930396445360914	2.2678884626903635	3.241305240085895	593.3696009587455	583.6465433366734	185.30556528606328	1743.031517464116
Grammomys_kuru	Rodentia	Muridae	1.7160033436347992	2.716882608547944	2.7136875877504383	0.2516417699058958	2.2211392473037685	3.198446902766527	521.0538492288027	517.2346223713369	166.39460738263176	1579.2355171821673
Grammomys_macmillani	Rodentia	Muridae	1.5563025007672873	2.80035453796782	2.7931654554026495	0.2547698150518533	2.2690101227498736	3.2695472704547623	631.4726392337932	621.1056149624235	185.78477582184223	1860.1470185011713
Grammomys_minnae	Rodentia	Muridae	1.5563025007672873	2.800031266085792	2.79627474569489	0.25258161873985124	2.311996075595472	3.3044285195358905	631.0027705158077	625.5683179919727	205.11436440430413	2015.7121775930568
Grammomys_selousi	Rodentia	Muridae	1.6374897295125106	2.7606692240749955	2.7545638742458216	0.25372081511775535	2.2613382466316203	3.2497380359580124	576.3273423952297	568.2819659876536	182.53167815870324	1777.207085125671
Graomys_centralis	Rodentia	Cricetidae	1.9030899869919435	2.5326300203071797	2.5343494470967736	0.2882770868237192	1.9404562528496423	3.0890553235537657	340.90236983753834	342.25472073957303	87.18790711452336	1227.595601152752
Graomys_domorum	Rodentia	Cricetidae	2.0086001717619175	2.4840438157800047	2.4848257951289088	0.2876468087501644	1.931230763374784	3.0747154905094223	304.82025059304647	305.36959642893737	85.3553531182553	1187.7238859141585
Graomys_edithae	Rodentia	Cricetidae	1.606381365110605	2.684507282248518	2.6842618499082525	0.2892427608621887	2.1125782763007654	3.256432555001461	483.6233736292753	483.3501413222553	129.59202503398393	1804.8144315690245
Graomys_griseoflavus	Rodentia	Cricetidae	1.8293037728310249	2.5718228598715993	2.5723676764975614	0.28973501428355214	2.0348172836773326	3.200095150522804	373.09794748350515	373.56628757631506	108.34709803360263	1585.2404681997348
Graphiurus_angolensis	Rodentia	Gliridae	1.3747483460101038	2.511135030318252	2.5119174930097583	0.49146050867748436	1.570869375470557	3.485697877578767	324.44047631195093	325.0255433730278	37.22797173189339	3059.834081039507
Graphiurus_christyi	Rodentia	Gliridae	1.3560258571931227	2.4842877234838383	2.4827119311235806	0.4786247884869709	1.5642746194207675	3.4627621936556525	304.99149128803714	303.886866601292	36.666935907427685	2902.432935966274
Graphiurus_crassicaudatus	Rodentia	Gliridae	1.3729120029701065	2.577511013268333	2.58113312269088	0.5178164165094052	1.59982704740442	3.616040964453017	378.0167233016217	381.18264800364653	39.79486606873154	4130.864641776031
Graphiurus_johnstoni	Rodentia	Gliridae	1.290034611362518	2.4822685891022322	2.4788619293258205	0.4574652555119239	1.5531923821558482	3.3535484626163305	303.5768072281182	301.2048283139622	35.74311366048658	2257.087848293284
Graphiurus_kelleni	Rodentia	Gliridae	1.3031960574204888	2.4763567640659225	2.4728793833240865	0.4562421381955747	1.534025159227419	3.3222655549811058	299.47237309341847	297.0840825053485	34.199925438825176	2100.223700040543
Graphiurus_lorraineus	Rodentia	Gliridae	1.2253092817258628	2.514358102479008	2.508926411919105	0.46107588705680924	1.583147614456969	3.3919838688735497	326.85723495653747	322.7947122914279	38.295488559090295	2465.9477421179677
Graphiurus_microtis	Rodentia	Gliridae	1.1903316981702914	2.587059217013168	2.588314856372887	0.48884849989296186	1.6240519926342538	3.5346688645631925	386.4196626377625	387.53850215567803	42.07769997247793	3425.0653685197617
Graphiurus_monardi	Rodentia	Gliridae	1.5658478186735176	2.376021371816113	2.3833644832177305	0.4791680162193623	1.3872579561315495	3.300075319570108	237.69572548239995	241.74888696022688	24.39259225080258	1995.6083827605287
Graphiurus_murinus	Rodentia	Gliridae	1.4771212547196624	2.2884682155616867	2.2784836851025054	0.3887743282993248	1.5118348332603846	3.040151139939393	194.2979487001643	189.88195088727997	32.49636867884551	1096.8598507461588
Graphiurus_nagtglasii	Rodentia	Gliridae	1.6532125137753437	2.5075732436491927	2.503502507451779	0.5356997935760733	1.430144924680341	3.5516635433536803	321.79051857913174	318.7883981276946	26.924331227589686	3561.750905251841
Graphiurus_ocularis	Rodentia	Gliridae	1.481442628502305	2.4513398445139867	2.4530524203202133	0.4934406010902991	1.494102704106722	3.412049795142811	282.70913676872215	283.8261592321327	31.19627241745117	2582.55628324496
Graphiurus_platyops	Rodentia	Gliridae	1.6637009253896482	2.3644663512872275	2.3688417845337635	0.49197857208639967	1.4304942336788025	3.3610425172095946	231.45488500810495	233.798534473923	26.945995547149494	2296.3734509047435
Graphiurus_rupicola	Rodentia	Gliridae	1.72916478969277	2.3087564402919076	2.3011978264923347	0.47866887460727153	1.3768408375537642	3.249114694522674	203.58999902552833	200.07730388858175	23.814465447934293	1774.6580953826344
Graphiurus_surdus	Rodentia	Gliridae	1.3979400086720377	2.4634768523724118	2.4690832132144025	0.4769598008317454	1.5561849856337504	3.4477931169073903	290.7213002657683	294.4985855251038	35.99026012839992	2804.097543221912
Gulo_gulo	Carnivora	Mustelidae	4.230770691000255	-1.0374409393712232	-1.0362686456896435	0.2931227122943177	-1.6383455097063557	-0.48191068782042523	0.09174006861743508	0.09198803765262417	0.022996115978261518	0.32967750302030885
Gymnobelideus_leadbeateri	Diprotodontia	Petauridae	2.103803720955957	2.1805448599721586	2.1800881812939887	0.34817375130490924	1.5286522156087508	2.8827444064267578	151.54613335305098	151.38686005806096	33.779422118774036	763.3863786524869
Gymnuromys_roberti	Rodentia	Nesomyidae	1.9890046156985368	2.4820000219831195	2.4783159882066106	0.45038631830955356	1.6205020766465437	3.3693620300643268	303.38913377637886	300.8264288767557	41.7351594092039	2340.78771799604
Habromys_chinanteco	Rodentia	Cricetidae	1.6020599913279623	2.7569858643142124	2.7552131123285513	0.28153379018867375	2.1753520740543006	3.2820193354635023	571.4600361339544	569.1321407506019	149.74491169159808	1914.3411525592323
Habromys_delicatulus	Rodentia	Cricetidae	1.0170333392987803	3.050427580908351	3.048378884865677	0.27998312001200154	2.4916889582311033	3.6065902267098573	1123.1236719275244	1117.838040782919	310.23368981560265	4041.9433905557426
Habromys_ixtlani	Rodentia	Cricetidae	1.9703468762300933	2.5730509217751507	2.5696611001431795	0.2807651552199793	2.0215479403901075	3.124367074909197	374.1544559538675	371.24541624889537	105.0867450387336	1331.5794216478405
Habromys_lepturus	Rodentia	Cricetidae	1.9294189257142926	2.592888415288958	2.5911152979235093	0.2813391798977846	2.0488880724066276	3.1493953278417672	391.6412385068424	390.04552349718625	111.91494159663735	1410.5722242327545
Habromys_lophurus	Rodentia	Cricetidae	1.6020599913279623	2.7575691079598332	2.7578486607192407	0.2799268822994112	2.2222944296241405	3.331388753400034	572.2280043095832	572.5964626265254	166.83779048035368	2144.809642238572
Habromys_schmidlyi	Rodentia	Cricetidae	1.130333768495006	2.991128447802887	2.9911479344376706	0.27926748853185013	2.4291438648478336	3.530139791199411	979.7797241667423	979.8236875114183	268.62341430429143	3389.5324123499204
Habromys_simulatus	Rodentia	Cricetidae	1.6020599913279623	2.752712480996341	2.7547101194431334	0.27785703365622477	2.2151049098895994	3.3065009492477406	565.8645417560019	568.473362623674	164.09861284126742	2025.3540336844405
Hadromys_humei	Rodentia	Muridae	1.7708520116421442	2.7806114822636516	2.777074010223799	0.3325662346550124	2.1058860469409693	3.420270940316982	603.4085814609896	598.5135819651724	127.61039322884929	2631.909431094091
Hadromys_yunnanensis	Rodentia	Muridae	1.7708520116421442	2.7793477450020245	2.7787015964895274	0.33457060042123193	2.0571768700120616	3.397468520169378	601.6552975540429	600.7608132001972	114.07142582711745	2497.2873667469103
Hadropithecus_stenognathus	Primates	Archaeolemuridae	4.544068044350276	1.1381495178730148	1.139552186549819	0.47854128142798025	0.2177495209118716	2.084243513969214	13.745151083610045	13.789616445215643	1.651009304930603	121.40694024906455
Haeromys_margarettae	Rodentia	Muridae	1.1038037209559568	3.086801761744904	3.083658630746815	0.3757936468861374	2.354134061707399	3.8355546765876634	1221.2420842062738	1212.4354630445396	226.01333396951696	6847.85690467887
Haeromys_minahassae	Rodentia	Muridae	1.167317334748176	3.0562106164482263	3.054457226958122	0.3726413659661742	2.339088103275465	3.8078571049390937	1138.1791259617237	1133.5931866369656	218.31727568942117	6424.762898236131
Haeromys_pusillus	Rodentia	Muridae	1.0170333392987803	3.1287188487161415	3.126417973303143	0.3752441388018122	2.3988970444602833	3.8577562329920188	1344.9893599990587	1337.8825008064223	250.55152154365507	7207.028392521392
Handleyomys_alfaroi	Rodentia	Cricetidae	1.5224442335063197	2.619687083140321	2.620201805127275	0.2656203865229553	2.090836934684159	3.126546140457554	416.5691298844404	417.063136629012	123.2641924090298	1338.2773893091176
Handleyomys_chapmani	Rodentia	Cricetidae	1.6989700043360187	2.5308804628696713	2.5324108058108314	0.267289532656712	2.0225262443020524	3.0680394852966657	339.53180549489247	340.7303393673198	105.323733206342	1169.605724698068
Handleyomys_fuscatus	Rodentia	Cricetidae	1.6946051989335686	2.5353713032301237	2.535398404068412	0.268388749118232	1.9834307194876555	3.047379898778687	343.0609636709213	343.08237202441416	96.25664480102567	1115.2696883613717
Handleyomys_intectus	Rodentia	Cricetidae	1.7817553746524688	2.495721084200045	2.4947594636136077	0.2734689783304173	1.9623679216246968	3.045136089650123	313.1274088519696	312.4348450263604	91.69970142898299	1109.5224385262327
Handleyomys_melanotis	Rodentia	Cricetidae	1.6989700043360187	2.5805623038905123	2.581005070713202	0.24728450282510392	2.1008680784455005	3.065243260602032	380.6819663225445	381.0702726485127	126.14442993044037	1162.0993562361432
Handleyomys_rhabdops	Rodentia	Cricetidae	1.5185139398778875	2.6227628728770283	2.623143980960284	0.26962801389722274	2.073292497289966	3.1413046721838063	419.52985588635613	419.8981690913718	118.38386024695109	1384.5373378544766
Handleyomys_rostratus	Rodentia	Cricetidae	1.6384892569546374	2.5661163816879036	2.5618822298498354	0.2690151832427865	2.0267427948494885	3.0893868730422653	368.2276376002531	364.65504789522106	106.35129802107996	1228.5331311229195
Handleyomys_saturatior	Rodentia	Cricetidae	1.423245873936808	2.6676552068358337	2.667375322039309	0.26475664512004743	2.1649783640030758	3.2074303030543776	465.21660415127496	464.9168879160868	146.21043324701023	1612.242268860436
Hapalemur_alaotrensis	Primates	Lemuridae	3.093421685162235	1.975725892750287	1.9703735528431499	0.3611740998978873	1.2700019474291206	2.682965964069522	94.56401272279386	93.4057372872284	18.620954865061112	481.91002855447033
Hapalemur_aureus	Primates	Lemuridae	3.161368002234975	1.9586560164716886	1.9552526052275239	0.3770496317784082	1.2247739368135613	2.711918316851429	90.91928599408445	90.20956845137798	16.779303781292707	515.1317482541393
Hapalemur_griseus	Primates	Lemuridae	2.9542425094393248	2.015273369912934	2.01259306507656	0.3238383861558052	1.3791726464231384	2.6376465857905433	103.57939497789987	102.94210984731929	23.94267367726065	434.15677822903103
Hapalemur_meridionalis	Primates	Lemuridae	2.9542425094393248	2.025769492079501	2.0235083376951812	0.3353935028233751	1.336986973708827	2.654097008360968	106.11321968291357	105.56217691148036	21.726360115293186	450.91741471879345
Hapalemur_occidentalis	Primates	Lemuridae	2.929418925714293	2.053299250862394	2.0516488675018256	0.3629737899336429	1.3551032225636326	2.7702142881659273	113.05746694671328	112.62864713127934	22.651826293614988	589.1342723620564
Hapalomys_delacouri	Rodentia	Muridae	1.808210972924222	2.7339854785071576	2.7358971710205315	0.3713708736782335	1.9734319739440056	3.447891352412653	541.9827678354978	544.3737448630594	94.0658477719875	2804.7318895167277
Hapalomys_longicaudatus	Rodentia	Muridae	1.845098040014257	2.7092827174203435	2.714551688743754	0.36878846330427645	1.9638252900655648	3.4251046447210296	512.0150390939441	518.2647710337303	92.00793636355341	2661.366247726221
Haploidoceros_mediterraneus	Cetartiodactyla	Cervidae	5	0.4976248288788985	0.48767113568249504	0.3218908899256654	-0.15848379456823497	1.105068807921731	3.1450302636247307	3.073768358818882	0.6942505067619184	12.73704865856186
Heimyscus_fumosus	Rodentia	Muridae	1.1553360374650619	3.1068768349845772	3.1085557618977235	0.30272033879566074	2.480123150892692	3.6754224067485572	1279.0185257139547	1283.9726174981	302.08081956765324	4736.116827534022
Helarctos_malayanus	Carnivora	Ursidae	4.6674529528899535	-0.5853776363456982	-0.5875224196096629	0.3104654498141566	-1.2221678586591191	-0.01641663631048762	0.2597899603591102	0.25851013852762267	0.05995592964940038	0.9629048267315539
Heliophobius_argenteocinereus	Rodentia	Bathyergidae	2.2576785748691846	3.1852038691863624	3.190296567976685	0.3725880070862197	2.4393223372462183	3.896570738121662	1531.8063628959346	1549.874625167695	274.99344217628266	7880.807840251472
Heliosciurus_gambianus	Rodentia	Sciuridae	2.469822015978163	2.341341293582019	2.341476022198893	0.44934331242016556	1.4378904074293553	3.213087253763508	219.4528844871175	219.52097462281094	27.408824333326816	1633.3800760403828
Heliosciurus_mutabilis	Rodentia	Sciuridae	2.591064607026499	2.289139641086012	2.2829121496100435	0.4447387855076302	1.4283039227459393	3.1798265693740495	194.5985684487526	191.82806658564212	26.81043884393053	1512.956945411756
Heliosciurus_punctatus	Rodentia	Sciuridae	2.2405492482826	2.468513380829857	2.462727633612654	0.4449632341387431	1.6288688096032924	3.3651317846450164	294.1124309860006	290.220197697366	42.54698690359402	2318.0979593227985
Heliosciurus_rufobrachium	Rodentia	Sciuridae	2.569958818096594	2.2948837144303793	2.294377513858358	0.44727554170718054	1.386032345201378	3.127132757256759	197.18946759927434	196.9597633871408	24.323851604846606	1340.0862689321534
Heliosciurus_ruwenzorii	Rodentia	Sciuridae	2.4638929889859074	2.3591210836455865	2.3425526547829167	0.4493792513440786	1.4557524431440991	3.2393516221444916	228.62361294988017	220.06585059623353	28.55962121699759	1735.208323086046
Heliosciurus_undulatus	Rodentia	Sciuridae	2.5407047833107623	2.313266879340288	2.3123305491481077	0.44610781374233777	1.415909652802132	3.1665103894183986	205.71543544869024	205.27239486089653	26.05611442764098	1467.271187312126
Helogale_hirtula	Carnivora	Herpestidae	2.4608978427565478	1.06835591542794	1.0717491271281594	0.34503044806505273	0.3965767033440881	1.7412297134079886	11.704582184998932	11.796390130860354	2.4921644884520653	55.10991147557667
Helogale_parvula	Carnivora	Herpestidae	2.4771212547196626	1.05918570492641	1.0633223115756048	0.345016050154177	0.36649675548380856	1.7147140009608601	11.460028691169843	11.569705691594882	2.3253951133057003	51.84585023129375
Hemiauchenia_macrocephala	Cetartiodactyla	Camelidae	5.041392685158225	0.02847641990169203	0.02836160330695989	0.4363804039976027	-0.7822031443537059	0.9280120646966676	1.0677668163706577	1.0674845628525413	0.16511892619626778	8.472509504371983
Hemiauchenia_paradoxa	Cetartiodactyla	Camelidae	6	-0.45284754159803964	-0.4504633831795295	0.4333971491967627	-1.2793060576724447	0.4107460207459348	0.35249459200311095	0.3544350126227231	0.05256467000746909	2.574814942070933
Hemibelideus_lemuroides	Diprotodontia	Pseudocheiridae	2.978864984347657	2.386075700247427	2.3892095842320242	0.3235753662024948	1.774069787877059	3.0393365755847386	243.26279944118386	245.0245409548931	59.43876645967019	1094.804504417673
Hemicentetes_nigriceps	Afrosoricida	Tenrecidae	2.0530784434834195	2.4329559096524362	2.4278097970570647	0.7922683190528877	0.8942364602405031	3.9756762372582943	270.99165023862946	267.7995217287545	7.838563127105197	9455.320127032765
Hemicentetes_semispinosus	Afrosoricida	Tenrecidae	2.139249217571607	2.3909122738194672	2.3851525018575392	0.7934230113663902	0.9209480841138801	4.028173331986674	245.98706674751634	242.74623452110887	8.335815317057516	10670.218971270599
Hemiechinus_auritus	Eulipotyphla	Erinaceidae	2.534026106056135	2.109142342342863	2.1084695657190915	0.5062194522719464	1.0734773378199027	3.0626493393905507	128.5707988573993	128.3717807558018	11.843425644970297	1155.179143988192
Hemiechinus_collaris	Eulipotyphla	Erinaceidae	2.1492191126553797	2.3039686118844975	2.3039729819826023	0.5053430730864261	1.2322238269301011	3.235480541812038	201.3578715604119	201.35989773876975	17.069618973089245	1719.8102849023674
Hemigalus_derbyanus	Carnivora	Viverridae	3.3659557226656793	0.1315544714386413	0.13111064364658728	0.49681757922945	-0.8305284571881142	1.1224334946034478	1.3537998805392801	1.3524170697514601	0.14773096775579733	13.25664097526655
Hemitragus_cedrensis	Cetartiodactyla	Bovidae	4.810232517995084	0.3096229224473496	0.30856909489019047	0.23005928161092465	-0.13390358485724335	0.7728180907435923	2.0399659686374627	2.035021935705282	0.7346769513275421	5.926770229698347
Hemitragus_jemlahicus	Cetartiodactyla	Bovidae	4.546542663478131	0.4396745800260019	0.43914566235561964	0.23002639475144535	-0.030418133357472676	0.8731887377313883	2.7521657129956525	2.7488159512921295	0.9323562075010616	7.46773224108743
Herpailurus_yagouaroundi	Carnivora	Felidae	3.896245047576059	-0.7310653027964363	-0.7299578720532786	0.2343565980801682	-1.1872172811308483	-0.27002164876070744	0.18575251268696769	0.18622677738015542	0.0649804506420454	0.5370050270154203
Herpestes_auropunctatus	Carnivora	Herpestidae	2.6843964784190204	1.0472550487220516	1.0485536345827693	0.29064705064815677	0.4736178258858641	1.6159982535781172	11.149491190770464	11.182879225917983	2.975896522381056	41.304584101177966
Herpestes_brachyurus	Carnivora	Herpestidae	3.2679925903655827	0.7198000257257717	0.7184094775615821	0.30298124270582427	0.12427056492339483	1.3145915078542403	5.2456586419687845	5.228889661383773	1.3312835476763607	20.63438397514909
Herpestes_edwardsii	Carnivora	Herpestidae	3.1219535835452987	0.8227755031978514	0.8221318394935111	0.29202819249554673	0.2637058808314794	1.4113747805512773	6.649293500809358	6.639445945695421	1.8352949974472752	25.78545389276509
Herpestes_flavescens	Carnivora	Herpestidae	2.8750612633917	0.7590697976538462	0.7596268431992995	0.29287024602828815	0.20602993530909686	1.3521558576157997	5.7420873877086684	5.749457171457014	1.6070520210355725	22.49861881105246
Herpestes_fuscus	Carnivora	Herpestidae	3.4313637641589874	0.6625791746699078	0.6599116107389107	0.2936221553958143	0.06946113327741921	1.2203989077927986	4.598108073500014	4.569951707579874	1.1734406619684747	16.61111970064233
Herpestes_ichneumon	Carnivora	Herpestidae	3.7139103541289553	0.35690745965327353	0.3545485633852155	0.31125195647148496	-0.23741035307990166	0.9741834340769319	2.2746127000548237	2.2622914980633544	0.5788814685341535	9.422875088811255
Herpestes_javanicus	Carnivora	Herpestidae	2.8750612633917	0.9613719191598304	0.9602221256749358	0.28741260761040693	0.42442292541241144	1.55279524991965	9.148964009580009	9.124774187090765	2.6571919337377836	35.710443996995636
Herpestes_naso	Carnivora	Herpestidae	3.4771212547196626	0.5889669128179	0.5887205506009607	0.3119937867276982	-0.015378176303757929	1.1843629146754595	3.881207954730201	3.87900688637615	0.9652100243459036	15.288430899708796
Herpestes_ochraceus	Carnivora	Herpestidae	2.6972293427597176	0.8051512526287222	0.8031701512930055	0.29162194905473593	0.23159010006449843	1.3790851567993747	6.384858142352321	6.355798955466803	1.7044728978092871	23.937850856297644
Herpestes_pulverulentus	Carnivora	Herpestidae	2.9014583213961123	0.791221552964799	0.7899121601436738	0.2760170867750365	0.2296010849654031	1.313498984916707	6.183317582715409	6.1647030274217345	1.6966844710410094	20.582540797469424
Herpestes_sanguineus	Carnivora	Herpestidae	2.7403626894942437	0.7560380100263101	0.7557341931069225	0.27954637104885144	0.19864761883265536	1.2985857706764263	5.702141759942426	5.698154140039903	1.5799655545489335	19.88775543410139
Herpestes_semitorquatus	Carnivora	Herpestidae	3.5440680443502757	0.5986434354694584	0.6024611064199665	0.2963098350671798	0.019906815586754778	1.1749164317087242	3.96865581026538	4.003696113131009	1.0469038949734348	14.959477734870761
Herpestes_smithii	Carnivora	Herpestidae	3.250907699700856	0.7273175527219442	0.7297193839373534	0.3016703546019364	0.14368155144797923	1.318928568351535	5.337250083902442	5.366849094577319	1.3921356383414447	20.84148059548677
Herpestes_urva	Carnivora	Herpestidae	3.270259475526624	0.7196229606484643	0.7174616555809299	0.30257311340046206	0.1306972771188264	1.3140279169199074	5.243520384004674	5.217490363110355	1.3511304359036374	20.607623770511793
Herpestes_vitticollis	Carnivora	Herpestidae	3.4108784164200867	0.6470510963484908	0.6491474887017342	0.3012464192612509	0.057214118675327885	1.2349893171764224	4.436608391958809	4.458076213172642	1.140812099494725	17.178661303772802
Heterocephalus_glaber	Rodentia	Bathyergidae	1.7403626894942439	3.496875237321473	3.49375086608929	0.3909897326605521	2.7199076239155273	4.243521704235053	3139.606628530763	3117.1009398346728	524.695843582369	17519.499872071963
Heterogeomys_cherriei	Rodentia	Geomyidae	2.3521825181113627	2.79431824904311	2.795194824772406	0.38911348082125147	2.014033275645958	3.5393962573669437	622.7564711444531	624.0147060846351	103.28405389784125	3462.551625970568
Heterogeomys_dariensis	Rodentia	Geomyidae	2.6414741105040997	2.654225999206918	2.6507502981572766	0.3917872661367413	1.8850372495984662	3.4167694905195867	451.05136267301447	447.4559610391249	76.74273090634487	2610.7752714189332
Heterohyrax_brucei	Hyracoidea	Procaviidae	3.4191293077419758	2.843805364350299	2.841577510575984	0.3173809741262548	2.2217524252816743	3.460732401406589	697.9195507603712	694.3485142967298	166.62970493625934	2888.899285015967
Heteromys_adspersus	Rodentia	Heteromyidae	1.8129133566428555	2.783636386721872	2.7831762673755964	0.28638327981217604	2.2245831150059585	3.3498833187096118	607.6260530247419	606.9826360266003	167.71932852365998	2238.1197452858833
Heteromys_anomalus	Rodentia	Heteromyidae	1.845098040014257	2.7476513563828804	2.747696421302211	0.26797642450988496	2.2460057664359536	3.288722245672769	559.3084187166194	559.3664588197851	176.19994415729772	1944.1163185667092
Heteromys_australis	Rodentia	Heteromyidae	1.7558748556724915	2.827430577285115	2.825037718781802	0.3120768476320019	2.1997713353819393	3.422995086612624	672.0948650118487	668.4019662295867	158.40589345540582	2648.4701749896685
Heteromys_desmarestianus	Rodentia	Heteromyidae	1.8603380065709938	2.745261299740558	2.7463467690702315	0.2696121945446418	2.2162620994427185	3.270376106387404	556.2388259817961	557.6308200768369	164.53644113762203	1863.7004341767836
Heteromys_gaumeri	Rodentia	Heteromyidae	1.8034571156484138	2.81215988114028	2.8122206518974364	0.3282630278135437	2.195497186183207	3.4757356312408323	648.8732657425054	648.9640688273306	156.85457349570447	2990.443704961819
Heteromys_irroratus	Rodentia	Heteromyidae	1.6989700043360187	2.8664520142974124	2.865219599834456	0.3687878775967853	2.1381273331684034	3.5827433182608814	735.2787491825233	733.195177589088	137.44448969396834	3825.985486675513
Heteromys_nelsoni	Rodentia	Heteromyidae	1.7339992865383869	2.850608543773944	2.848449947851733	0.3375273787919619	2.186564088733162	3.514828907806689	708.9384702072157	705.4235397749532	153.66115339989088	3272.11762991752
Heteromys_oasicus	Rodentia	Heteromyidae	1.6414741105040995	2.886008912984595	2.8862262632582563	0.3163809509785412	2.255925040047246	3.5010832144073425	769.1462252398999	769.531254267671	180.2706563842457	3170.1748365176322
Heteromys_oresterus	Rodentia	Heteromyidae	1.8739015978644613	2.7764972765755944	2.7763504909220447	0.32400877112116383	2.1457057479562365	3.4182122574221037	597.7192964291854	597.5173095378088	139.86393668362646	2619.4629337645915
Heteromys_pictus	Rodentia	Heteromyidae	1.6020599913279623	3.0463260613348453	3.046668421210248	0.29903213164506115	2.4510455320096405	3.6184421350486193	1112.5667110472725	1113.4441073517637	282.5176154605575	4153.767031887383
Heteromys_salvini	Rodentia	Heteromyidae	1.6232492903979006	2.8636608300206428	2.8630118043672383	0.28685562575314827	2.307310257390086	3.424261588262917	730.5683103536006	729.4773375876771	202.91318015201074	2656.204990154921
Heteromys_spectabilis	Rodentia	Heteromyidae	1.8129133566428555	2.865883582012288	2.8681096056724185	0.33204176182171746	2.2364120620585988	3.537220206318533	734.316999051069	738.0904832349161	172.3503072874545	3445.2457552862193
Heteromys_teleus	Rodentia	Heteromyidae	1.9444826721501687	2.727753660479687	2.7328057377039516	0.31771168294587293	2.085780059994531	3.323046196880102	534.2612310046595	540.512494670204	121.83724216096955	2104.0022353098907
Heteropsomys_insulans	Rodentia	Echimyidae	2.9684829485539352	2.1805991811834873	2.1809463609277384	0.419729771590414	1.375610781748998	3.005906479725639	151.56508980941194	151.68630103715967	23.747110972470978	1013.6930751978049
Hexaprotodon_sivalensis	Cetartiodactyla	Hippopotamidae	5.477121254719663	0.6120680759943908	0.617290480952138	0.49743285376817925	-0.34274278226801747	1.6062335777394636	4.093248166816975	4.142766740719836	0.4542105503387409	40.38625450177304
Hexolobodon_phenax	Rodentia	Echimyidae	3.499687082618404	2.130403132735546	2.128765247767935	0.4496386552864837	1.2476393418715863	2.998365878474564	135.02156352593	134.513306333255	17.686395885606345	996.2443662352327
HexolobodontinaeGen_spA	Rodentia	Echimyidae	3.164798819693455	2.288289883419583	2.292307918160633	0.4485645751362848	1.4342252619746123	3.188095793217113	194.21818149651182	196.02340020571086	27.178486102443024	1542.0405464600553
Hippidion_devillei	Perissodactyla	Equidae	5.492341253254974	0.2308212197562965	0.23727361746948147	0.3164480150141826	-0.36799278144892655	0.8632758504550897	1.701457947604704	1.726925559928145	0.42855564350219916	7.2992098633551485
Hippidion_principale	Perissodactyla	Equidae	5.708420900134713	0.12900379384668792	0.12882036730813304	0.3158455488570773	-0.4854122358908449	0.7426101041492794	1.3458721110788014	1.3453037950002815	0.327030127821202	5.528535519181755
Hippocamelus_antisensis	Cetartiodactyla	Cervidae	4.8363203171961295	0.2897019951679344	0.29038695819370347	0.2370621618152496	-0.17389013649567175	0.7685053240215193	1.9485071114294448	1.9515826936336838	0.6700540916073309	5.868205634153504
Hippocamelus_bisulcus	Cetartiodactyla	Cervidae	4.8450999012723335	0.2889637010825148	0.2851057977001284	0.23970237390199556	-0.16795676277525806	0.7636571366343157	1.9451974926028148	1.9279945312784377	0.6792712557236854	5.803061011694506
Hippopotamus_amphibius	Cetartiodactyla	Hippopotamidae	6.151520003748268	0.34482885938348556	0.3462063064601747	0.4161649860153547	-0.4498981445403831	1.1697128112797262	2.212222776407559	2.219250398110039	0.3548966136829095	14.781306119260242
Hippopotamus_lemerlei	Cetartiodactyla	Hippopotamidae	5.69899996962148	0.5449946136189021	0.5399681890117826	0.45392267222673616	-0.3556354720378314	1.425205069971667	3.507475237440651	3.4671145377269292	0.4409248013948572	26.619817270547543
Hippopotamus_madagascariensis	Cetartiodactyla	Hippopotamidae	5.69899996962148	0.5393394746710914	0.5419876343897931	0.4581429855162221	-0.3957758764352677	1.4067368864187582	3.462098937365663	3.483273970142173	0.4019982139648469	25.51155238886926
Hippotragus_equinus	Cetartiodactyla	Bovidae	5.431360064597643	0.14674164067408985	0.14741201960047956	0.2242822019570072	-0.30291644462620104	0.581290413765803	1.4019794268177486	1.4041451997199121	0.4978328555007011	3.8132072824570495
Hippotragus_leucophaeus	Cetartiodactyla	Bovidae	5.176091259055681	0.28207086962180594	0.28331449006511195	0.24148345607237842	-0.17061671138376888	0.773363091546602	1.9145683251749877	1.920058628888941	0.6751235983212077	5.934212465916662
Hippotragus_niger	Cetartiodactyla	Bovidae	5.356980064700362	0.18972858985744223	0.18844679406855985	0.22442210107875848	-0.2367633319293247	0.6394512980744609	1.5478489961775481	1.5432873417820576	0.5797445412031454	4.359646720378616
Hodomys_alleni	Rodentia	Cricetidae	2.565375502714074	2.3913588558895302	2.390015004715141	0.38566162966046713	1.6535994527455369	3.1781673357502167	246.24014367614717	245.4793726443274	45.04011106173043	1507.1876809766957
Holmesina_occidentalis	Cingulata	CingulataFam	5.301029995663981	-0.2047165455708736	-0.204091799389095	0.5295206956149843	-1.2643891598953485	0.8039940333451607	0.6241420663326909	0.6250405602973496	0.054401495683386765	6.367867722059763
Holmesina_paulacoutoi	Cingulata	CingulataFam	5.096910013008056	-0.09997103645371294	-0.10081745004266077	0.526749695558837	-1.0942104809727562	0.9630699288501384	0.794381211058854	0.7928345179826201	0.08049882088262404	9.184804756659437
Holmesina_septentrionalis	Cingulata	CingulataFam	5.334996280243225	-0.21089952971233067	-0.2168024881591893	0.5277841016340927	-1.2384175229763867	0.8414736861360899	0.615319205043697	0.6070123286371061	0.05775405432352895	6.941825399817121
Holochilus_brasiliensis	Rodentia	Cricetidae	2.1903316981702914	2.393065791768205	2.393951205854439	0.24305327703352045	1.9141954702436912	2.8820563800060146	247.20986177002004	247.7143728280775	82.0720856893221	762.1779493626572
Holochilus_chacarius	Rodentia	Cricetidae	2.3096301674258988	2.3321641951425995	2.334467049226125	0.2455929763540174	1.8379558225040276	2.8063539200889633	214.86426649834513	216.00661401039665	68.85822485126303	640.2563877949851
Holochilus_sciureus	Rodentia	Cricetidae	2.2329961103921536	2.3714312818381993	2.3750604969245486	0.24472343390445583	1.8998249041934332	2.86363864688341	235.196731353275	237.17040594068374	79.40080475813737	730.5309949285336
Homo_floresiensis	Primates	Hominidae	4.468716471515473	0.5038960935568847	0.5035753299260981	0.31244063470113376	-0.10358486971969405	1.1172722338366747	3.190774360069625	3.188418570302451	0.7877984650275801	13.100028299192632
Homo_neanderthalensis	Primates	Hominidae	4.880813592280791	0.30095860680059433	0.29865200317469404	0.31563819588563197	-0.3217589336240203	0.9120448273029447	1.9996712691536722	1.9890788666686565	0.4766955155473721	8.16666662262806
Homo_sapiens	Primates	Hominidae	4.77451696572855	0.354931548230258	0.3536203947614317	0.3121770891407266	-0.27331037856938045	0.9437716143678332	2.2642873914887582	2.257461720455417	0.532953871572086	8.785603803215256
Homo_spDenisova	Primates	Hominidae	4.880813592280791	0.29623126238651765	0.2977166393567967	0.31288648449940193	-0.3142678438503319	0.9005461375682584	1.978022659404466	1.984799488564325	0.4849892988779945	7.953277532277334
Homotherium_latidens	Carnivora	Felidae	5.276461804173244	-0.9151895338194858	-0.9062135327411176	0.521329226691874	-1.9270893175318313	0.12144130003366915	0.12156553512924079	0.12410419653881269	0.01182798274976218	1.3226389258453306
Homotherium_serum	Carnivora	Felidae	5.276461804173244	-0.9038512841708911	-0.9037259616767734	0.5217432711918442	-1.8738917771482644	0.16971733570058067	0.12478107299832462	0.12481708573261635	0.013369286273935752	1.4781460109699467
Hoolock_hoolock	Primates	Hylobatidae	3.8129133566428557	0.9440986103572053	0.9445488331184749	0.25209263737522214	0.4587502208831502	1.4519351871433406	8.792221292356958	8.801340705202136	2.8757439903193878	28.30969478547604
Hoolock_leuconedys	Primates	Hylobatidae	3.8573324964312685	0.9277596115738544	0.929693648048667	0.26307856910601796	0.4171601535870892	1.4467541129831134	8.467585909845857	8.505378559173074	2.613124811625171	27.973970527326045
Hoplomys_gymnurus	Rodentia	Echimyidae	2.380211241711606	2.6126718752761873	2.6122532123459217	0.3962286618785366	1.836175947424128	3.3813549891648247	409.89429643917975	409.49934585719814	68.57659972455656	2406.3289121833677
Hoplophorus_euphractus	Cingulata	CingulataFam	5.447158031342219	-0.2690143916624955	-0.277417776072303	0.5225737567094537	-1.3553097060009387	0.7069559879682836	0.5382519456129606	0.5279371503886986	0.04412556649365797	5.092792573444871
Huetia_leucorhina	Afrosoricida	Chrysochloridae	1.3263358609287514	2.91804363206811	2.9224164930156507	0.3811382499161053	2.180138008244991	3.6676539489906155	828.0253483833642	836.404754766264	151.40422978921092	4652.152567483999
Hyaena_hyaena	Carnivora	Hyaenidae	4.620189166878436	-0.8934707196631707	-0.8976906019860882	0.3022907595198093	-1.4987434456808448	-0.3112524673524162	0.12779953697065552	0.12656376859637056	0.031714404006189134	0.48836837481005785
Hybomys_badius	Rodentia	Muridae	1.7275412570285564	2.678130219084787	2.673829978998421	0.27366523759261396	2.1304085886382698	3.203552089616192	476.57386154063647	471.8782705010138	135.0232597693182	1597.9091720279723
Hybomys_basilii	Rodentia	Muridae	1.7275412570285564	2.681153790287648	2.6770596788677503	0.2728873676217244	2.1478885115737403	3.2097102444100303	479.9033596364707	475.4005489400453	140.56866217625952	1620.7284077889992
Hybomys_lunaris	Rodentia	Muridae	1.7275412570285564	2.673762675036034	2.671100324531302	0.27398589201882295	2.124863495835854	3.1963901855225245	471.8051477285575	468.92169325146887	133.31023556341302	1571.7743077944044
Hybomys_planifrons	Rodentia	Muridae	1.6954816764901974	2.6974333478857213	2.689934573805148	0.270514152473543	2.1725488304742275	3.2296907240255774	498.23398505436046	489.70504005004597	148.7814649082453	1697.0347055121783
Hybomys_trivirgatus	Rodentia	Muridae	1.7551122663950711	2.619618634864561	2.6082022931173676	0.2582432084209985	2.0661324918678847	3.083555108876366	416.50348043917023	405.6974641527049	116.44812279400136	1212.146491772408
Hybomys_univittatus	Rodentia	Muridae	1.677606952720493	2.6983063174558017	2.696192390863377	0.2742219228859534	2.1596659345090283	3.2363245519085204	499.23648578968624	496.8123587625141	144.43283454375788	1723.1558227380922
Hydrictis_maculicollis	Carnivora	Mustelidae	3.6020599913279625	0.07789698303223125	0.07359015612104304	0.3353563873755448	-0.6136717603653616	0.7032471779161202	1.196456691734894	1.1846502655571791	0.24340429629618837	5.049486063779536
Hydrochoerus_hydrochaeris	Rodentia	Caviidae	4.698970004336019	1.7467568657105623	1.7459972726217114	0.3620896258860937	1.0254393282122327	2.4465153723063375	55.81576297413118	55.71822498049413	10.603257984388533	279.5859688200327
Hydrochoerus_isthmius	Rodentia	Caviidae	4.544068044350276	1.7897405578351075	1.7863644567160548	0.3890945395981028	1.0292749404168404	2.5500987539580087	61.622676561615016	61.14549381191607	10.697318840305535	354.8940792079539
Hydromys_chrysogaster	Rodentia	Muridae	2.6810602436318116	2.2911933525732557	2.2910470884087206	0.34411771852105527	1.59317025340219	2.9547697253182745	195.52097424319788	195.4551366651747	39.18954790182545	901.0932269135932
Hydromys_hussoni	Rodentia	Muridae	1.9263424466256551	2.6701341105901553	2.667776120414209	0.34319436956036387	2.027656894652176	3.3721954720039595	467.87960069139984	465.3461449074362	106.57538118550445	2356.1095087814306
Hydromys_neobritannicus	Rodentia	Muridae	2.8357539675193832	2.2136549673619106	2.214638502302063	0.34632783879662665	1.54148416341938	2.911216576453199	163.5516641126027	163.92247485673744	34.79238203497588	815.1106667275018
Hydromys_ziegleri	Rodentia	Muridae	1.7427251313046983	2.7618304326409877	2.758677741691541	0.34241594468069936	2.088802737161281	3.431877485294682	577.8703777512574	573.6906102059389	122.68818370941246	2703.1956835913898
Hydropotes_inermis	Cetartiodactyla	Cervidae	4.146128035678238	0.9578951480798723	0.9530439036307568	0.33860191112488236	0.30339070461426276	1.622206143393325	9.076013810981877	8.975195218197955	2.0109010672811882	41.899239798970115
Hyemoschus_aquaticus	Cetartiodactyla	Tragulidae	4.035429738184549	1.0118959678382597	1.0111603198818424	0.39082069983442996	0.25876887971291185	1.7884090778996584	10.277700736080687	10.260306157267278	1.8145497493487686	61.434040247038965
Hyladelphys_kalinowskii	Didelphimorphia	Didelphidae	1.212187604403958	2.2211843033033234	2.2250234976630088	0.4991723931935027	1.2462566669237236	3.197859215144328	166.41187093207824	167.88948528900102	17.630176775013943	1577.0999397413068
Hylaeamys_acritus	Rodentia	Cricetidae	1.7558748556724915	2.4338618802539465	2.4331527987984605	0.24228177497630435	1.964720504685793	2.9116428614658396	271.55754903154855	271.1145332432953	92.19778864886071	815.9111375181626
Hylaeamys_laticeps	Rodentia	Cricetidae	1.8494194137968993	2.3814685142997067	2.3817938731113824	0.23343315872980386	1.9329298708183282	2.842800248988604	240.69580118691073	240.87618994381558	85.68994632964157	696.3061788072985
Hylaeamys_megacephalus	Rodentia	Cricetidae	1.761927838420529	2.4397117530914727	2.4379634004043456	0.23422964770306368	1.989090030165516	2.9023542085962433	275.24012923526095	274.134313910933	97.51917760845069	798.645793574458
Hylaeamys_oniscus	Rodentia	Cricetidae	1.7817553746524688	2.425794297608192	2.422322702427845	0.24636872546362246	1.9163985679471438	2.8943548192176625	266.5595813316251	264.43729282681835	82.48948039032851	784.0699674509844
Hylaeamys_perenensis	Rodentia	Cricetidae	1.7824726241662863	2.4210428000849737	2.4222303903518774	0.24424846237874345	1.9403786608631972	2.9025578659041926	263.65912112945466	264.3810909584232	87.17233132691211	799.0203969863904
Hylaeamys_tatei	Rodentia	Cricetidae	1.8943160626844384	2.360385691200676	2.364472254913033	0.2455124100910577	1.8741639204526301	2.840743635572203	229.29030457808315	231.45803133479396	74.84519434983763	693.0165969225184
Hylaeamys_yunganus	Rodentia	Cricetidae	1.7817553746524688	2.4214179920867593	2.4231197989282194	0.2557270045344288	1.9203262791040112	2.929252164689785	263.886997697422	264.9230820797418	83.23888978759301	849.6736784229699
Hylobates_agilis	Primates	Hylobatidae	3.7520484478194387	1.0155176927358798	1.01441415981856	0.2210185212225668	0.5834741416280356	1.4549815069502037	10.363768245574668	10.337467562738292	3.8324292101491584	28.508968685397004
Hylobates_albibarbis	Primates	Hylobatidae	3.7520484478194387	1.0078139564960482	1.0093236405304375	0.2277057857845487	0.5529391198266647	1.4501614958656237	10.181551363055359	10.217005814318371	3.5722275851988883	28.194311643125793
Hylobates_klossii	Primates	Hylobatidae	3.7634279935629373	1.008093892640547	1.0086309217747822	0.21572261396573061	0.5888604481736182	1.4402611196376895	10.188116270350056	10.200722231684894	3.8802566168764905	27.558851817853046
Hylobates_lar	Primates	Hylobatidae	3.689486448364248	1.018430848110931	1.017979353635743	0.22442605349140313	0.5729946953719784	1.4482525429138235	10.433519885374865	10.422678787895288	3.7410601877952545	28.0706547636929
Hylobates_moloch	Primates	Hylobatidae	3.8129133566428557	0.9647310127978265	0.9634374697153149	0.21601134961423987	0.5457980688310833	1.3826246031899125	9.220001947714332	9.192581092962532	3.513970156815769	24.1337385302935
Hylobates_muelleri	Primates	Hylobatidae	3.7781512503836434	0.9961745474332715	0.9974543127852693	0.22002783780125562	0.5806445056411808	1.4395386299884985	9.912302505109038	9.941554845875622	3.8075402730204018	27.513043194224284
Hylobates_pileatus	Primates	Hylobatidae	3.73559889969818	1.0486883030821628	1.0511460824722951	0.22722633331765466	0.6085710839528701	1.5008205042419183	11.186347414308141	11.249833179592242	4.060421175077626	31.68257737994867
Hylochoerus_meinertzhageni	Cetartiodactyla	Suidae	5.275311354541811	0.06327296781327554	0.06165699900816709	0.27292653377456466	-0.4677022554152839	0.6031320080488551	1.15683912370002	1.1525426328080048	0.3406416475291154	4.0098858350099205
Hylomys_megalotis	Eulipotyphla	Erinaceidae	1.7671558660821804	2.357155511872703	2.3579814975032907	0.5940699690770014	1.2505242994782138	3.551526514006544	227.5912241987535	228.02449233497012	17.804275238645623	3560.6272727117607
Hylomys_parvus	Eulipotyphla	Erinaceidae	1.5831987739686226	2.40041782405574	2.402515265608063	0.4492843967665836	1.520028071519695	3.2828124310589963	251.43042186193466	252.64765151341055	33.115252551742074	1917.840259134092
Hylomys_suillus	Eulipotyphla	Erinaceidae	1.8182258936139555	2.2802118091682506	2.2808227322236236	0.4146342648390078	1.4669368630959354	3.0784702555739436	190.63902542589648	190.90738649311174	29.304671885466725	1198.037067933073
Hylomyscus_aeta	Rodentia	Muridae	1.3996737214810382	2.9791140434831225	2.986399037723488	0.3011843324428353	2.4060431301481766	3.598981127351449	953.0463962182351	969.1679365366891	254.70831929868658	3971.7428953646545
Hylomyscus_alleni	Rodentia	Muridae	1.271841606536499	3.0495973205412104	3.0512617063730954	0.30217147540520145	2.4708444795204034	3.6648165043704646	1120.9785967726582	1125.282866495287	295.6953394474873	4621.857000710496
Hylomyscus_baeri	Rodentia	Muridae	1.5024271199844328	2.9311620240825227	2.935333208160015	0.30036070844152035	2.32522518351275	3.510539261064504	853.4184430683075	861.6545946333961	211.4585176930994	3239.9571095238025
Hylomyscus_carillus	Rodentia	Muridae	1.4199557484897578	2.9729428809138194	2.9746584245671883	0.3012142798602678	2.3742439701541285	3.5695798564940566	939.599724819553	943.318658188528	236.72491547459182	3711.7597371019797
Hylomyscus_denniae	Rodentia	Muridae	1.4771212547196624	2.94548217116995	2.9490191140389674	0.30030384696945084	2.370264454696465	3.551725815344443	882.0275920454035	889.2402539730656	234.5656719966478	3562.2616490693435
Hylomyscus_grandis	Rodentia	Muridae	1.5185139398778875	2.9247260708630356	2.9255209558781785	0.29950260252083505	2.330302255717706	3.5140485726761583	840.864603077534	842.4050387691906	213.94505638360624	3266.24360686507
Hylomyscus_pamfi	Rodentia	Muridae	1.4099331233312946	2.981173537926916	2.9817135690345338	0.3012337889326907	2.3887694940987783	3.5735121415988704	957.5766289225141	958.7680850291765	244.7763723276978	3745.520182646851
Hylomyscus_parvus	Rodentia	Muridae	1.1038037209559568	3.133635524582618	3.13474522079148	0.3023325796833521	2.53833868540221	3.733146796250315	1360.3025888453408	1363.7828375608728	345.4130053370499	5409.371346725092
Hylomyscus_stella	Rodentia	Muridae	1.3053513694466237	3.03234598166325	3.0343848160067393	0.3021181883923185	2.419707567486789	3.623180458349573	1077.3231237149078	1082.3926038648617	262.8497495131395	4199.334387825103
Hylomyscus_walterverheyeni	Rodentia	Muridae	1.4082399653118496	2.9798248926684527	2.980958434898406	0.2988469747085073	2.3994919531247	3.5764282074868086	954.6076110744367	957.1024653301353	250.8949691671554	3770.7540613796496
Hylopetes_alboniger	Rodentia	Sciuridae	2.4072208929273966	2.0851434480095685	2.08604918437952	0.4115995025814698	1.2827195414441626	2.917130314334893	121.65877747503228	121.91276588005813	19.17430103352426	826.2858475864927
Hylopetes_bartelsi	Rodentia	Sciuridae	1.8155777483242672	2.3749108685111784	2.3777777799743607	0.41485782285087247	1.5514319656189899	3.190740723929334	237.08870718456515	238.65897989295203	35.598521882045475	1551.4605034091355
Hylopetes_lepidus	Rodentia	Sciuridae	1.6989700043360187	2.437339822939952	2.437041792342357	0.41539752195548274	1.6464489195449596	3.279949092141792	273.74098329751524	273.5531955042503	44.30461016295542	1905.237373566786
Hylopetes_nigripes	Rodentia	Sciuridae	2.727541257028556	1.9216247364412133	1.9246526227179994	0.4151836497674685	1.1013480715899062	2.7471669071161884	83.48813053390995	84.07224075725237	12.628392498797572	558.6848660428278
Hylopetes_phayrei	Rodentia	Sciuridae	2.3560258571931225	2.1058378354034044	2.1109497956319334	0.41590135988466154	1.2970321881948468	2.9413882706667938	127.59622783635831	129.10700175127963	19.81673894218914	873.7521766859804
Hylopetes_platyurus	Rodentia	Sciuridae	1.7723217067229198	2.3991892842756624	2.400587173582625	0.41502103773330595	1.5990654503896697	3.2407441668113814	250.72017616508097	251.52848418514108	39.72514127690183	1740.781115983533
Hylopetes_sipora	Rodentia	Sciuridae	1.9503648543761232	2.3082969427241755	2.310450200079038	0.4135335369720025	1.549282520779399	3.191005277970686	203.37470815326404	204.38555566000537	35.422770123331745	1552.4058761957644
Hylopetes_spadiceus	Rodentia	Sciuridae	1.9258275746247424	2.3215354665962957	2.323201906837156	0.41231942678604455	1.5233481571131953	3.156353023047526	209.66959996773022	210.47567298959493	33.369381500974626	1433.3525488468806
Hylopetes_winstoni	Rodentia	Sciuridae	1.8727388274726688	2.351450252041719	2.3540993611132404	0.4146730910641284	1.5421004804364948	3.1801405124370774	224.62094604156277	225.99527598354732	34.841791733754214	1514.0510280598412
Hyomys_dammermani	Rodentia	Muridae	2.9696488404807253	2.150937121566855	2.1485020242648605	0.35966765940278644	1.4176407912168227	2.8391137843674903	141.55888120054684	140.7673789573758	26.160183813549423	690.4206691105609
Hyomys_goliath	Rodentia	Muridae	2.912487761332324	2.178310493316398	2.1766879057282487	0.3598541421965727	1.5093468679884365	2.9256794402157644	150.76845808792177	150.2062160805628	32.31073727579517	842.712508408322
Hyosciurus_heinrichi	Rodentia	Sciuridae	2.4712917110589387	1.873491988510054	1.8698934987449756	0.4355872626748986	1.002551415646553	2.7243593737083796	74.7294848613432	74.11284734113849	10.058921424183252	530.101915713695
Hyosciurus_ileile	Rodentia	Sciuridae	2.4983105537896004	1.8563673569518637	1.8548250763527112	0.434504043894014	1.0010852290074825	2.723800525312136	71.84017092510479	71.58550224992501	10.02501956818278	529.4202213909775
Hyperacrius_fertilis	Rodentia	Cricetidae	1.3483048630481607	3.3202278816631527	3.3148751048817866	0.3278224862516618	2.6756301430905687	3.964873418959234	2090.3927075569372	2064.786275802083	473.8382799057151	9223.025703320749
Hyperacrius_wynnei	Rodentia	Cricetidae	1.720985744153739	3.1279891848570136	3.124577509175302	0.32754934536474495	2.4499232178302326	3.7508114809863846	1342.7315229643734	1332.2247852153148	281.7884692310894	5633.930444833589
Hypogeomys_antimena	Rodentia	Nesomyidae	3.0969100130080562	1.8828205339572102	1.8814180280372272	0.35008589238630117	1.1877222341746245	2.553814755310966	76.35202044687827	76.1058477624529	15.407147282817876	357.9437266250893
Hypogeomys_australis	Rodentia	Nesomyidae	3.256260606512207	1.8108515210621197	1.813044750603077	0.39417494825913946	1.0457635001966565	2.591209488927939	64.69214049601909	65.01966845047075	11.111264864377405	390.13012683767386
Hypsiprymnodon_moschatus	Diprotodontia	Hypsiprymnodontidae	2.716003343634799	2.238792547656836	2.242163857386514	0.3777217121332494	1.4711534695348967	2.9451288540104263	173.29759978029463	174.64809681707465	29.5905794383968	881.310316633473
Hystrix_africaeaustralis	Rodentia	Hystricidae	4.174234304941022	1.11516532725099	1.1185737582789814	0.47718232300056745	0.1543589129350027	2.0160788072369735	13.036629625020916	13.139346277229594	1.4267862419936703	103.77167031901044
Hystrix_brachyura	Rodentia	Hystricidae	3.926856708949692	1.2683661500418748	1.2725192194537986	0.5015934024453136	0.2944711085470232	2.2693913587573347	18.550949793426977	18.729199661850032	1.9700221470770722	185.94793456683684
Hystrix_crassispinis	Rodentia	Hystricidae	3.735997884091794	1.4116762522001638	1.4114461742012956	0.530706410862391	0.35717196061562184	2.4350653641901205	25.80335944377277	25.789693110784146	2.275998442954571	272.31111234604424
Hystrix_cristata	Rodentia	Hystricidae	4.210853365314893	1.103875962654125	1.104359559675332	0.4771718588920846	0.14924577904780711	2.024711933840485	12.70211272746112	12.716264703656627	1.4100865789671564	105.85513584882024
Hystrix_indica	Rodentia	Hystricidae	4.094673728842782	1.0734428369782667	1.0719579189359576	0.3983266145876944	0.296569027072926	1.8534803553670105	11.842484827299534	11.802062737520165	1.9795616291640241	71.36419239138951
Hystrix_javanica	Rodentia	Hystricidae	4.361999657045079	1.0504850489973707	1.0535303073812987	0.5013883633584039	0.04398902790376469	1.9934264065527663	11.23272299286192	11.31176326086214	1.1065958263825721	98.49777190900821
Hystrix_kiangsenensis	Rodentia	Hystricidae	3.9920318745770205	1.2854124201966017	1.2813955538448352	0.5278885688803503	0.22235020452161836	2.285852369146549	19.29356223077698	19.115935384130587	1.6685921824100924	193.13116896099783
Hystrix_pumila	Rodentia	Hystricidae	3.437750562820388	1.5546788418482664	1.558119282359522	0.5309193917085258	0.512235281933064	2.603996547409288	35.86566121519575	36.15091403042689	3.252634633129102	401.7876166713361
Hystrix_refossa	Rodentia	Hystricidae	4.2955143217299865	1.137061853827118	1.137461000028921	0.5334645503448602	0.08399817249000119	2.1660340360297496	13.710770261231115	13.723377185148435	1.213383744538737	146.56627016936577
Hystrix_sumatrae	Rodentia	Hystricidae	3.513217600067939	1.5275965470707165	1.5280870110381695	0.5227616659016913	0.48142862401598563	2.5461062477635847	33.69741194059229	33.73548910487439	3.029902294615393	351.64645838379414
Ichneumia_albicauda	Carnivora	Herpestidae	3.5440680443502757	0.5215194524684571	0.5242355190588764	0.28410712383918024	-0.041471599738305054	1.0718931915055203	3.3229166854188086	3.343763240409465	0.9089257354291839	11.800303884248368
Ichthyomys_hydrobates	Rodentia	Cricetidae	1.8221680793680175	2.650991784770233	2.650413326748489	0.37939369998586386	1.8834639955380772	3.373562898315897	447.70483519269055	447.1089122242847	76.46522935840325	2363.5396828048706
Ichthyomys_pittieri	Rodentia	Cricetidae	1.8394780473741983	2.640504575934708	2.6396689237453907	0.37978592091141566	1.8983544820918552	3.3969213998466463	437.0232837330261	436.18318938891065	79.1324263261668	2494.1432872076803
Ichthyomys_stolzmanni	Rodentia	Cricetidae	1.927883410330707	2.5963922473259284	2.5962454132209465	0.3788187627453091	1.831020954643995	3.319277434660271	394.81373007937526	394.6802669015529	67.76742045011792	2085.8229165458956
Ichthyomys_tweedii	Rodentia	Cricetidae	2.0737183503461227	2.519995554657109	2.521775438267794	0.37989416207067606	1.7802356406223523	3.2750992820805482	331.12773211453606	332.4875886510455	60.288661312335186	1884.0797511401292
Ictidomys_mexicanus	Rodentia	Sciuridae	2.2778383330020473	2.8554755308139645	2.848493410514223	0.2321007912696325	2.3879121600552695	3.30051991854312	716.9279810115758	705.4941396114746	244.29363969779612	1997.6523869513605
Ictidomys_tridecemlineatus	Rodentia	Sciuridae	2.119585774961784	2.9212026567461002	2.9132370777619454	0.22126377992231763	2.4878697288600984	3.3609850933589946	834.0702997213348	818.9117032587175	307.5174245930488	2296.0698368964477
Ictonyx_libycus	Carnivora	Mustelidae	3.3143939572219625	0.11109016599878796	0.11413405936367903	0.4026697605212199	-0.6603123972184688	0.9216757761528249	1.2914873777843983	1.3005709803491274	0.2186188486543646	8.349794290935684
Ictonyx_striatus	Carnivora	Mustelidae	3.113943352306837	0.20605611080433706	0.21198454696709995	0.39828870639186464	-0.5455888974086593	1.0086391915055912	1.6071488830772827	1.6292380601848153	0.28471549454208034	10.200916473227416
Idiurus_macrotis	Rodentia	Anomaluridae	1.4771212547196624	2.496778671258695	2.5031769492614355	0.4095128544842695	1.7177920767760577	3.318546637793008	313.89086096525483	318.5495157830879	52.214614598138084	2082.316007896962
Idiurus_zenkeri	Rodentia	Anomaluridae	2	2.2185300561524453	2.2198457968395027	0.4998271715313686	1.2346395945161857	3.205345184462	165.39792475018052	165.89977493220448	17.16483347702389	1604.5201832809219
Indri_indri	Primates	Indriidae	3.9030899869919438	1.283439210177234	1.2862679876038143	0.333620357124886	0.6323475902784067	1.9293566309183219	19.206101079568903	19.331608335118112	4.288916491542636	84.987808553557
Insulacebus_toussaintiana	Primates	Pitheciidae	3.681241237375587	0.9175843141508033	0.9146390195571671	0.40828329325272456	0.12864021164271333	1.7218094200660101	8.271500763160649	8.215594955242485	1.3447458467687594	52.69985497366779
Iomys_horsfieldii	Rodentia	Sciuridae	2.1687920203141817	2.2088266743913154	2.2040277241322856	0.41577728238560796	1.4003679240010714	3.02867801009441	161.74343956599364	159.96601431377286	25.14015343868182	1068.262565896652
Iomys_sipora	Rodentia	Sciuridae	2.182699903336043	2.19465264122491	2.196165861351672	0.4156807416343901	1.3474684618356114	2.9870639022251657	156.549844735677	157.09626559345506	22.257094094488508	970.6527788903895
Irenomys_tarsalis	Rodentia	Cricetidae	1.6354837468149122	2.570382813727349	2.568055810069137	0.2831172505828547	2.0336096049214287	3.144116245182038	371.86286735835307	369.87570850421895	108.04622677713881	1393.5297513678063
Isolobodon_montanus	Rodentia	Echimyidae	3.1818435879447726	2.2732291478946363	2.280174449354151	0.4495401806251399	1.402713643198999	3.171093957906601	187.59840771979447	190.6226265709413	25.27630825933574	1482.8388568125467
Isolobodon_portoricensis	Rodentia	Echimyidae	3.0170333392987803	2.3574350362672924	2.361655784148971	0.44474296485525644	1.5035454287010686	3.2426496501229	227.73775559429893	229.96184488667961	31.88199054874087	1748.4356383259415
Isoodon_auratus	Peramelemorphia	Peramelidae	2.6283889300503116	1.9982813970229052	1.9994060713394965	0.28286003827269596	1.4558851221325604	2.558708807376428	99.6050589919264	99.86333634194878	28.568347647310027	362.00019741739294
Isoodon_macrourus	Peramelemorphia	Peramelidae	3.2041199826559246	1.7111161366176546	1.7124598657728056	0.29256163010643577	1.1694326828337367	2.309235818282193	51.41811326613887	51.577449887278036	14.771774961560446	203.81484749225396
Isoodon_obesulus	Peramelemorphia	Peramelidae	2.88930170250631	1.8166179194977956	1.8181509066357266	0.28683291910627495	1.2383149465116101	2.3721985995770485	65.55682613535531	65.7886396962813	17.31071261684425	235.61264763726274
Isothrix_barbarabrownae	Rodentia	Echimyidae	2.1149444157125847	2.626779038179012	2.623900966380287	0.42329912747959747	1.8019876470603213	3.476636773508127	423.42747836587847	420.6306996255305	63.38516819167549	2996.6551883680454
Isothrix_bistriata	Rodentia	Echimyidae	2.6483600109809315	2.3535436218045005	2.359162789505577	0.4233554155251136	1.5684429797511816	3.2259438391586936	225.7062690072032	228.6455690249184	37.020559644487555	1682.4564799476339
Isothrix_negrensis	Rodentia	Echimyidae	2.669967369908504	2.341269516828518	2.340738199271071	0.418940689474707	1.5440225233934273	3.198704591708087	219.4166180488554	219.14834704072692	34.996331636571696	1580.1728357580007
Isothrix_orinoci	Rodentia	Echimyidae	2.5109469486729727	2.415727351740097	2.4162699682088618	0.4230961129331666	1.5793993865445004	3.2323058355990684	260.451793116789	260.77741032444555	37.96639716337664	1707.284256668126
Isothrix_pagurus	Rodentia	Echimyidae	2.322219294733919	2.5161832049372483	2.518371661237113	0.4214433629801542	1.7143009979304895	3.3686594086991297	328.23372765499255	329.89190684358636	51.7965695795533	2337.0037469288795
Isothrix_sinnamariensis	Rodentia	Echimyidae	2.4149733479708178	2.4655109412712166	2.4670854939623084	0.42373988462857015	1.6399309004821787	3.2951711937914023	292.0861345147637	293.14702692566266	43.64463848137527	1973.200395287039
Isthmomys_flavidus	Rodentia	Cricetidae	2.368658712392227	2.3077966047422946	2.306804347977389	0.35438984875928303	1.5991841259862751	2.9756594238792538	203.14054100936912	202.67694431778688	39.7359980785125	945.495407862415
Isthmomys_pirrensis	Rodentia	Cricetidae	2.1398790864012365	2.4224160993848702	2.423053730341037	0.3513799174758546	1.7295454475132108	3.1229919906578596	264.4941673563416	264.8827827824176	53.64700083546345	1327.3699778922646
Jaculus_blanfordi	Rodentia	Dipodidae	1.737987326333431	2.6479172610166852	2.64315145843066	0.6239479363304252	1.3770391207516717	3.8279878436996286	444.5465672566097	439.6949305173716	23.825340756453542	6729.578193148808
Jaculus_jaculus	Rodentia	Dipodidae	1.7528164311882715	2.639870864637477	2.630724531752524	0.6205356874845518	1.4099696401032287	3.8318617177427257	436.38605566504435	427.29177367272007	25.702161023301144	6789.8740408032345
Jaculus_orientalis	Rodentia	Dipodidae	2.1398790864012365	2.4507982136874085	2.446518435676494	0.6239134152440149	1.2064732389424446	3.6345259391507256	282.3567755366129	279.58794093427645	16.08693247780573	4310.48302502004
Jaculus_thaleri	Rodentia	Dipodidae	1.8779469516291882	2.580470568298993	2.5744703897728907	0.6221445116110506	1.366569479639569	3.7955763567295664	380.6015637413526	375.37936020945165	23.257845415934145	6245.631499888375
Juliomys_pictipes	Rodentia	Cricetidae	1.359835482339888	2.7171296973501162	2.71847120877278	0.33020608974044335	2.0897210830666255	3.3884710583546527	521.3503835126035	522.963295573163	122.947890899657	2446.082262227268
Juliomys_rimofrons	Rodentia	Cricetidae	1.2966651902615312	2.749567887474358	2.7502271082822776	0.32835863015101124	2.1087818993512335	3.405963264832438	561.7820874068653	562.6354706982248	128.46413570680676	2546.6148358960454
Juscelinomys_candango	Rodentia	Cricetidae	1.9881128402683519	2.562333128580118	2.5652171623882145	0.31447588941635246	1.922977239212816	3.1638437547503475	365.0338412920878	367.4660003827021	83.74853894986649	1458.2895200098271
Juscelinomys_guaporensis	Rodentia	Cricetidae	1.9444826721501687	2.586674175682204	2.587096256858901	0.3128004581986174	1.9540133832470246	3.193054191064075	386.0772184896262	386.45262077023295	89.95253009331593	1559.7471152066796
Juscelinomys_huanchacae	Rodentia	Cricetidae	2.0409976924234905	2.5401154031870297	2.5385717475727523	0.3145487763818954	1.9238518201995338	3.160633994945308	346.8289995729696	345.59841941133254	83.91736144838269	1447.5514041334036
Kadarsanomys_sodyi	Rodentia	Muridae	2.299942900022767	2.7123743970633916	2.703649129924289	0.3216088762923537	2.0894253623305308	3.349558885527891	515.6730049667208	505.4161671433242	122.86420145262075	2236.4484158328073
Kannabateomys_amblyonyx	Rodentia	Echimyidae	2.7781512503836434	2.2276164193106776	2.2268208481484053	0.42322143266021994	1.4278627913879232	3.0907557328093427	168.89485474251615	168.5857444859066	26.783220167970505	1232.411473364865
Kerodon_acrobata	Rodentia	Caviidae	3.1156770651158374	2.411784644246594	2.4148300266063574	0.4410229281939617	1.5623857663514347	3.2840425001202114	258.09800299242204	259.91421165056784	36.50780871509225	1923.2799321508787
Kerodon_rupestris	Rodentia	Caviidae	2.9030899869919438	2.5173121891146204	2.521997501866727	0.43841614907662224	1.673652312177694	3.383310632920992	329.0881082252676	332.65763978705667	47.16852678971718	2417.189131917895
Kobus_ellipsiprymnus	Cetartiodactyla	Bovidae	5.3222199151541645	0.21330265505857593	0.21448183326468237	0.20855426416196302	-0.18395520922673292	0.6312923050307206	1.6341904005175256	1.6386335150672227	0.6547036931672343	4.278507572992839
Kobus_kob	Cetartiodactyla	Bovidae	4.894870209986278	0.424747247600774	0.4272529661329134	0.2032285924223128	0.045150055823369395	0.8321673201773303	2.6591770111473116	2.674563824403625	1.109558119457961	6.794653590992008
Kobus_leche	Cetartiodactyla	Bovidae	5.044339813482533	0.3934766370476146	0.3991998633002277	0.20778149766989587	-0.0077284310364067466	0.8020219454796554	2.474438344882589	2.5072628355837794	0.9823620324400262	6.339017423484976
Kobus_megaceros	Cetartiodactyla	Bovidae	4.9420100383639785	0.36798489441106286	0.36684511482445403	0.20708157555249368	-0.05143075288511523	0.7692465846649463	2.333376901578378	2.3272611238580594	0.888319605256512	5.878230132256958
Kobus_vardonii	Cetartiodactyla	Bovidae	4.854310293614356	0.4521291014958416	0.45607438586506543	0.2025921424685538	0.060158144327374374	0.8536108253945335	2.832233800827206	2.858080032784683	1.1485717871725234	7.138563472430955
Kolpochoerus_majus	Cetartiodactyla	Suidae	5.422494304254224	-0.018005553397735685	-0.018841863504649874	0.28680564558821914	-0.5890826866067091	0.5297435903269607	0.9593883635745887	0.9575426708824487	0.25758306903146827	3.3864415986963405
Komodomys_rintjanus	Rodentia	Muridae	2.060697840353612	2.827408470654899	2.8201669808854972	0.3313836342403551	2.170717366239343	3.4675666989677403	672.0606546427821	660.9475253520227	148.15535936191588	2934.7201838165183
Kunsia_fronto	Rodentia	Cricetidae	2.225309281725863	2.4208904922048795	2.4261498649277184	0.3411846382830406	1.7217228736193624	3.0728950384705938	263.56667159884296	266.77790942385275	52.689353963525576	1182.7556694151212
Kunsia_tomentosus	Rodentia	Cricetidae	2.0629578340845103	2.5132214390953704	2.5134772542956383	0.341380472892157	1.8446177713930276	3.19382555246217	326.00288175080817	326.1949658379004	69.92263263084826	1562.5198831144896
Lagidium_ahuacaense	Rodentia	Chinchillidae	3.3010299956639813	1.430197552745496	1.4319683401938834	0.42318175483690035	0.5698542773774171	2.2387874134465644	26.927594131852995	27.03761254357613	3.7141058554764275	173.2955510757988
Lagidium_viscacia	Rodentia	Chinchillidae	3.187520720836463	1.3199334084368783	1.317449393680164	0.36833845647951025	0.6025974939921388	2.0363816746242827	20.889757979118393	20.77061681115393	4.004953647285527	108.73808357424902
Lagidium_wolffsohni	Rodentia	Chinchillidae	3.42845877351558	1.3320692599159973	1.3273831547748616	0.40916894749900035	0.5409780772966526	2.1514956565356087	21.481730306833285	21.251185135040433	3.4751861864634126	141.74105355708323
Lagorchestes_asomatus	Diprotodontia	Macropodidae	3.1760912590556813	1.9630655759350946	1.9617433972698726	0.24673462021720535	1.47001024220926	2.4318803981855233	91.84712698214985	91.56793014887573	29.51278827502134	270.3213814469594
Lagorchestes_conspicillatus	Diprotodontia	Macropodidae	3.484299839346786	1.7962570422488606	1.7941463283835601	0.22936316739901533	1.3458000196252953	2.2313278378393204	62.55428180381469	62.2509994343357	22.17175237966967	170.34439095821628
Lagorchestes_hirsutus	Diprotodontia	Macropodidae	3.1020905255118367	1.9382769305678837	1.9357022305853395	0.23587478312330293	1.4604383718811602	2.3784949604868	86.75148756643773	86.23870584573864	28.869440812431485	239.05341956448825
Lagorchestes_leporides	Diprotodontia	Macropodidae	3.5135771429468425	1.7957677527718152	1.7939913578865725	0.2463445805475388	1.3068189203259033	2.2742745125595594	62.48384591733506	62.2287902013568	20.268374506875798	188.05050869090596
Lagostomus_crassus	Rodentia	Chinchillidae	3.755211478757267	1.5491933205813755	1.5476904442678057	0.5128259893415674	0.5142086636597988	2.516026717161939	35.41549535062681	35.29315181487833	3.2674478416902213	328.115477676997
Lagostomus_maximus	Rodentia	Chinchillidae	3.6672193984439363	1.59570910829007	1.5903610989529116	0.5077217132166293	0.6251698547117459	2.607764759884186	39.4193181888631	38.93687554013705	4.2186146326507314	405.28894701592526
Lagostrophus_fasciatus	Diprotodontia	Macropodidae	3.230448921378274	1.9733396365700897	1.9717152298064033	0.2860505916216687	1.4007451446697414	2.5185117751565373	94.0458501196519	93.69474418994315	25.161999226806863	329.99835513391264
Lagothrix_cana	Primates	Atelidae	3.806179973983887	1.035916667725115	1.034978983634319	0.2965140503772176	0.44150164252373636	1.588215363130102	10.862171806430235	10.83874461931285	2.7637683718626223	38.74497304866131
Lagothrix_lagotricha	Primates	Atelidae	3.8317994115955805	1.023165635432321	1.0212686728730256	0.28290618253094113	0.4732706282293564	1.5770554708044722	10.547891053637587	10.501919207202066	2.9735183862431085	37.76204198844999
Lagothrix_lugens	Primates	Atelidae	3.7781512503836434	1.0490056324163544	1.047180700022335	0.30899644687301875	0.45915319796085424	1.6679817628080038	11.194524016832272	11.147582625832642	2.878413599928328	46.556654272262634
Lagothrix_poeppigii	Primates	Atelidae	3.6232492903979003	1.1191978225133385	1.1206021052398223	0.3174723233378228	0.5120573995388444	1.7571436275309338	13.158240577371293	13.20085635283721	3.2513026614257488	57.16676642626429
Lagurus_lagurus	Rodentia	Cricetidae	1.307496037913213	3.4435385138111902	3.4365463119953183	0.3107462605573829	2.783874889781644	4.005916996954073	2776.7610820460477	2732.4128054947164	607.9598368499402	10137.17623911108
Lama_guanicoe	Cetartiodactyla	Camelidae	5.079181246047625	-0.03827229096780638	-0.03569115135803232	0.33118191431684346	-0.7133392757727919	0.5863884930562312	0.915646224542913	0.9211043825297528	0.19349097998922135	3.858233371038974
Lamottemys_okuensis	Rodentia	Muridae	1.7489628612561614	2.88731277243191	2.887773614210637	0.30009287503281856	2.2731808064145453	3.461096259894326	771.458862255576	772.2779128816267	187.57752723348028	2891.3206627372947
Laonastes_aenigmamus	Rodentia	Diatomyidae	2.574031267727719	2.2033927784633596	2.207222762827646	0.7074569994968095	0.7855386406522773	3.5592062873903445	159.73231225201903	161.14719961484587	6.1029335409767125	3624.151026362739
Lariscus_hosei	Rodentia	Sciuridae	2.2322335211147335	1.8752148879722776	1.8753451451920895	0.3204886308740725	1.2320531795944372	2.5037234830764534	75.02653471802155	75.04904067639838	17.06291312506471	318.95064377666785
Lariscus_insignis	Rodentia	Sciuridae	2.2430380486862944	1.8713496833774292	1.870015521176866	0.3216839478817606	1.2595752976639871	2.536103374538145	74.36176397923153	74.13367353353928	18.179222188162786	343.6397342748275
Lariscus_niobe	Rodentia	Sciuridae	2.2533380053261065	1.862783333080321	1.8655704331785834	0.31857726535919206	1.209191714099153	2.4675128960766437	72.90936790294553	73.37877092760353	16.18794477380963	293.4356636369166
Lariscus_obscurus	Rodentia	Sciuridae	2.274850320016665	1.8562089453238826	1.855526301965812	0.3173875348900943	1.2259195218598726	2.475170086043082	71.81397155201581	71.7011798302868	16.823622773885536	298.6552035942964
Lasiopodomys_brandtii	Rodentia	Cricetidae	1.9722028383790644	3.152175229014966	3.152069975780927	0.2700795708455728	2.6059447352890825	3.672398316898177	1419.6301981412698	1419.2861860232404	403.59403167331885	4703.252736986235
Lasiopodomys_fuscus	Rodentia	Cricetidae	1.6283889300503116	3.32380577377047	3.3223626198766163	0.2693988812588458	2.8012721403177925	3.8726494549244075	2107.685334987248	2100.6931528780424	632.8082614236131	7458.464980235435
Lasiopodomys_mandarinus	Rodentia	Cricetidae	1.7730546933642626	3.2466682458820877	3.2474681070650395	0.2708389091545416	2.711693850243261	3.783778789364553	1764.6892735084161	1767.9423820026936	514.8655694183411	6078.253227525681
Lasiorhinus_krefftii	Diprotodontia	Vombatidae	4.497620649781288	1.4715102708090246	1.4672904573553796	0.3067227332413583	0.8638464310988285	2.054068071381889	29.614900020626578	29.328540904270607	7.308805944138553	113.25778697482762
Lasiorhinus_latifrons	Diprotodontia	Vombatidae	4.4065401804339555	1.5464586499111537	1.5476034803451206	0.30958500925553134	0.9403367410624067	2.1511167547456957	35.19319127536965	35.28608535702561	8.716391751886132	141.6174449919842
Leggadina_forresti	Rodentia	Muridae	1.3010299956639813	2.9728682794217525	2.9749036010546193	0.31173814426617974	2.3650869319207106	3.5851903757828527	939.4383377324341	943.8513493930394	231.78585649851334	3847.6040728593475
Leggadina_lakedownensis	Rodentia	Muridae	1.2430380486862944	3.005469321112466	3.003546640037586	0.3147064931731495	2.3792368489732945	3.615662994006927	1012.6732102936196	1008.1998768124535	239.46213428280785	4127.2710766095415
Leimacomys_buettneri	Rodentia	Muridae	1.7781512503836436	2.7579645795227514	2.7508540771794916	0.3925843519428577	1.961684779676764	3.5211081602507863	572.7493164124429	563.448305548959	91.55557187659582	3319.7712555731687
Lemmiscus_curtatus	Rodentia	Cricetidae	1.4517864355242902	3.352012938697892	3.3446307679455387	0.24509877913714764	2.857494304400018	3.826744180515786	2249.1216116872997	2211.2139621518763	720.2683051430823	6710.334668197567
Lemmus_amurensis	Rodentia	Cricetidae	1.7109631189952756	3.092969928261476	3.089814545968669	0.31205748341248246	2.4499870873662024	3.6810582161697463	1238.7108118339947	1229.7435290579815	281.8299135114164	4797.977601050234
Lemmus_lemmus	Rodentia	Cricetidae	1.6766936096248666	3.1132787831134676	3.109843142337816	0.31121799088431124	2.506679238026815	3.7231049918755605	1298.0122260074247	1287.7843481645566	321.12878639697595	5285.730202997309
Lemmus_portenkoi	Rodentia	Cricetidae	1.7234556720351857	3.096984112778053	3.0932269903129317	0.3050737305750537	2.490385019980235	3.6882524403631987	1250.2132944779796	1239.4442307778502	309.30363217178933	4878.119559310292
Lemmus_sibiricus	Rodentia	Cricetidae	1.7185016888672742	3.092314814061988	3.086287518273037	0.30916413161672573	2.4881824939304664	3.6977147746608514	1236.8436794400798	1219.7968802517155	307.73896862459964	4985.5694983996
Lemmus_trimucronatus	Rodentia	Cricetidae	1.9057958803678685	3.0262622191821285	3.0232999303366395	0.2815072965410684	2.4720942831179102	3.579735136029681	1062.3367834051992	1055.1153234288445	296.54751091753667	3799.576002079285
Lemniscomys_barbarus	Rodentia	Muridae	1.6901960800285136	2.976315651034175	2.9758597726008444	0.22049375891793208	2.531219951975637	3.401663015641093	946.9251491710456	945.9316844086163	339.797322138625	2521.5234744864824
Lemniscomys_bellieri	Rodentia	Muridae	1.5563025007672873	3.0447096060633614	3.0447903045554066	0.22015624937332148	2.609432052214989	3.481800524629274	1108.433405937488	1108.6393887880988	406.84787521857834	3032.4980105957693
Lemniscomys_griselda	Rodentia	Muridae	1.7634279935629373	2.917045454790294	2.918713246733905	0.20826124733702397	2.491849151396833	3.3185532973291174	826.1244101432851	829.3030196498247	310.3481432238824	2082.347938684815
Lemniscomys_hoogstraali	Rodentia	Muridae	1.765668554759014	2.9384115419919032	2.9409597402396197	0.22212418126003208	2.5012414023412126	3.390076534403919	867.7838072703181	872.8904463626226	317.1329755057562	2455.1415397369383
Lemniscomys_linulus	Rodentia	Muridae	1.4313637641589874	3.1063034696725857	3.1071328577482684	0.21932928574755609	2.6744290326234608	3.5381034247932335	1277.3310509465305	1279.7727475862382	472.5296152697809	3452.2594316793957
Lemniscomys_macculus	Rodentia	Muridae	1.481442628502305	3.08114302592784	3.081183517591925	0.21964270026706958	2.657757451971869	3.512251479735073	1205.4328594530589	1205.5452538304655	454.7340259617353	3252.7559483115506
Lemniscomys_mittendorfi	Rodentia	Muridae	1.4471580313422192	3.09960330879988	3.098830193923735	0.21822447382498647	2.6560535910284964	3.5134160974718847	1257.7760151502007	1255.5389608423368	452.95346996369307	3261.4903469133556
Lemniscomys_rosalia	Rodentia	Muridae	1.7339992865383869	2.9551591484826973	2.95590204839035	0.21747873506790047	2.538700291661024	3.389635540724774	901.9015815277475	903.4456858706267	345.70072605052627	2452.649791787121
Lemniscomys_roseveari	Rodentia	Muridae	1.7781512503836436	2.9350545222513023	2.9341329970462855	0.21879489948722813	2.498502704296188	3.3500621823372545	861.1018499534825	859.2766235268206	315.13940034707724	2239.0417018844964
Lemniscomys_striatus	Rodentia	Muridae	1.6190933306267428	3.0054943196887143	3.0024839432559136	0.20714934154757259	2.572561991298909	3.3874364904086725	1012.7315028073973	1005.7358782277669	373.7334683801869	2440.2621871855545
Lemniscomys_zebra	Rodentia	Muridae	1.557507201905658	3.043253169605923	3.0429838408138346	0.21994465129866192	2.625579287640079	3.4942919097781906	1104.7224241608808	1104.0375402181387	422.2593624444787	3120.9866413813756
Lemur_catta	Primates	Lemuridae	3.462397997898956	1.9474616737771717	1.9452658272629648	0.3229242704684828	1.277982700821543	2.549152817575667	88.60570262176148	88.15883191963715	18.96630371550488	354.12192598270093
Lenomys_meyeri	Rodentia	Muridae	2.681241237375587	2.3026207728581847	2.2980135842135088	0.37280987897005513	1.53170002665766	3.0037774242898996	200.73392329391535	198.61570410095902	34.01731461321386	1008.7357769853414
Lenothrix_canus	Rodentia	Muridae	2.130333768495006	2.577808933309157	2.5734687685004713	0.3694978937244071	1.8454328575475816	3.2935118714563716	378.27612653750447	374.51461352889515	70.05398701813759	1965.6757116671993
Lenoxus_apicalis	Rodentia	Cricetidae	1.72916478969277	2.678177430396463	2.6767571776626777	0.3397202446592146	1.9825735771405153	3.3230606447212647	476.6256717778003	475.0695312262681	96.06685587882967	2104.072231123813
Leontopithecus_caissara	Primates	Callitrichidae	2.7573960287930244	1.0949987659290077	1.0930395225423837	0.2857987640100358	0.5284053148317274	1.6404984383719108	12.445110754215952	12.389093271257481	3.3760223635645223	43.70171076497315
Leontopithecus_chrysomelas	Primates	Callitrichidae	2.845098040014257	1.0576896379779157	1.0594612929198637	0.2700843282048066	0.5225745533356112	1.5822641763105356	11.420618857367055	11.467303129854962	3.3309993913499345	38.217667379949575
Leontopithecus_chrysopygus	Primates	Callitrichidae	2.845098040014257	1.0540949585757025	1.0482821568444283	0.2873586662454044	0.46785703860780736	1.591533606346787	11.326479898732579	11.175890985882173	2.9366827933298976	39.04213927213044
Leontopithecus_rosalia	Primates	Callitrichidae	2.7287594751678745	1.0764804288639405	1.0773432049153053	0.2722178587875828	0.5690445097971828	1.6329936638146507	11.92560522851647	11.949320366648912	3.7071871390527167	42.953016004340206
Leopardus_amnicola	Carnivora	Felidae	3.6989700043360187	-0.584801744571655	-0.5856481564334162	0.26807854586382995	-1.1021797193352139	-0.06741769475423354	0.2601346806957802	0.2596281887449523	0.07903514978025196	0.8562139615902978
Leopardus_colocolo	Carnivora	Felidae	3.5949447366950835	-0.5433607663423544	-0.54314950788574	0.27263930721379276	-1.0901585612323925	-0.016789378930183396	0.28617996989553174	0.28631921330813703	0.08125338053172233	0.9620787474165358
Leopardus_geoffroyi	Carnivora	Felidae	3.5550944485783194	-0.5233814817468494	-0.5226296242008063	0.27541102898983727	-1.0349981869590212	0.05193394499431703	0.2996529228778184	0.3001721361110756	0.0922575278604331	1.1270260255554887
Leopardus_guigna	Carnivora	Felidae	3.3483048630481607	-0.4174304985993381	-0.41905574601061896	0.2778029075198573	-0.9744581333906093	0.11118234156481988	0.3824454526117663	0.38101691294933426	0.10605761745049636	1.2917615148479669
Leopardus_guttulus	Carnivora	Felidae	3.424799994656599	-0.4584283114937384	-0.45831765287263365	0.27564612023538326	-0.9832795906299585	0.09826360856464134	0.3479939458812629	0.3480826263463148	0.10392509002128797	1.2539020389062419
Leopardus_jacobita	Carnivora	Felidae	3.6532125137753435	-0.5762073016913404	-0.5748567509823005	0.27674380903134865	-1.1260703370816278	-0.05081153487319945	0.26533387420449134	0.2661602826229659	0.07480483389485944	0.8895870766386091
Leopardus_pardalis	Carnivora	Felidae	4.075550610910658	-0.7545566200814136	-0.7519614493993376	0.2546973059601383	-1.2595669326054453	-0.24727657637765765	0.17597192297530267	0.177026609085112	0.055008913532931684	0.5658787996439445
Leopardus_tigrinus	Carnivora	Felidae	3.3521825181113627	-0.4203166585319503	-0.4213635622142684	0.2757823155876393	-0.9455180931666562	0.1289124109894365	0.37991228864010623	0.3789975807803284	0.11336576077486983	1.3455889467617452
Leopardus_wiedii	Carnivora	Felidae	3.5118833609788744	-0.49354876601078923	-0.492344872553302	0.26863677955245446	-1.0327142885008986	0.015839195729053124	0.3209602384497834	0.3218511961031057	0.09274397621950616	1.0371443259345567
Leopoldamys_ciliatus	Rodentia	Muridae	2.5593080109070123	2.2996681625155913	2.2971094752712355	0.3691291090583863	1.541575260010657	3.014519845967705	199.37383491617524	198.2026584425251	34.799680768833056	1033.9983505557993
Leopoldamys_diwangkarai	Rodentia	Muridae	2.5269850685599957	2.3176523387376062	2.3086306612260974	0.3642360090813933	1.5994693969667333	3.0324985369738955	207.80325152500095	203.53104443792205	39.76210766854946	1077.7016231893788
Leopoldamys_edwardsi	Rodentia	Muridae	2.4771212547196626	2.338682355010647	2.3353730583810353	0.36651469089520433	1.5759793976837078	3.0280636512890755	218.11340367933883	216.45770941964673	37.66859291120668	1066.7524556903807
Leopoldamys_milleti	Rodentia	Muridae	2.6136304349252404	2.2805773400368956	2.270921624086811	0.3697395001065919	1.5276944515322972	2.991711228741707	190.79954734180544	186.6042900890946	33.705009317498444	981.095375766964
Leopoldamys_neilli	Rodentia	Muridae	2.3404441148401185	2.41206478937182	2.40365942765855	0.3682158789356573	1.669988908100428	3.1241764137321795	258.2645448800669	253.31413700506135	46.77231954643098	1330.9949684943683
Leopoldamys_sabanus	Rodentia	Muridae	2.5293019977879805	2.3159537176388185	2.3068748614883003	0.36789204022848826	1.5539103903657063	3.006591272578868	206.9920747497384	202.70985429888935	35.80225573233071	1015.2927209940966
Leopoldamys_siporanus	Rodentia	Muridae	2.760422483423212	2.2033555013514006	2.194462972425286	0.3706777706884062	1.4754682198314137	2.928913783093937	159.7186024214771	156.4814898762316	29.886029433273677	849.011910963961
Lepilemur_aeeclis	Primates	Lepilemuridae	2.9382694834629115	2.076862035951396	2.0741201579168274	0.3726740423956851	1.3547608410729701	2.8062503208516696	119.36088657732412	118.60968647344875	22.633975480215096	640.103675371844
Lepilemur_ahmansonorum	Primates	Lepilemuridae	2.785329835010767	2.1468434445070255	2.1482336729674882	0.37357306881980407	1.4415980173968108	2.891546406434511	140.23081061241822	140.68042542216875	27.643817514777076	779.0160516830581
Lepilemur_ankaranensis	Primates	Lepilemuridae	2.8750612633917	2.112596521994829	2.110209572195743	0.36208340886509577	1.4070300405348641	2.823208365974294	129.5974696026119	128.88713565967998	25.528778813835306	665.5924177952179
Lepilemur_betsileo	Primates	Lepilemuridae	3.060697840353612	1.9446200687343425	1.9429402751284097	0.3001848957610722	1.355207293344048	2.5358008213022467	88.02784472908513	87.68802228810056	22.657255042572764	343.4004194527918
Lepilemur_dorsalis	Primates	Lepilemuridae	2.931966114728173	2.0802969134903435	2.08207493595776	0.36360217600521705	1.3620398891982184	2.797971670859421	120.308666606721	120.8022257039882	23.016532105731827	628.0173917414512
Lepilemur_edwardsi	Primates	Lepilemuridae	2.943247125137862	1.9992648553270131	1.9974802272364016	0.2919338959672581	1.4682646567803341	2.6114201333586475	99.83086986995352	99.42148078427589	29.394403858343	408.7145826949187
Lepilemur_fleuretae	Primates	Lepilemuridae	2.9912260756924947	2.134728086761906	2.133716086563473	0.35744595982012495	1.3976658231594328	2.8110842014553192	136.37290338965278	136.05549494916505	24.9842215944067	647.2680965800915
Lepilemur_grewcockorum	Primates	Lepilemuridae	2.8920946026904804	2.034181452779138	2.034842892636533	0.31763665426305226	1.4035456734067717	2.633022133908262	108.1885880122989	108.35348710446713	25.324779541465034	429.55831873574266
Lepilemur_hollandorum	Primates	Lepilemuridae	3	2.053420754087126	2.0528506418348855	0.36448179435680184	1.3134519163400573	2.7482075556502235	113.08910163044744	112.94074334953507	20.58031019486464	560.0251817303449
Lepilemur_hubbardorum	Primates	Lepilemuridae	2.99563519459755	2.1194379643752788	2.123156384767689	0.31186909784303124	1.50329972792034	2.7196267001264642	131.65518399904636	132.7872524252509	31.86395851093342	524.3565533354603
Lepilemur_jamesorum	Primates	Lepilemuridae	2.8920946026904804	2.0722102725681135	2.0743691229709715	0.4116689055240238	1.2929120917897616	2.9055751431678156	118.08922504297301	118.67770053763648	19.629629012572547	804.5909496820482
Lepilemur_leucopus	Primates	Lepilemuridae	2.720159303405957	2.3107608070692423	2.3096063994817895	0.29202055956476447	1.726786262304296	2.860917731098016	204.53178429527972	203.98883585188233	53.307247970759946	725.9684233775865
Lepilemur_microdon	Primates	Lepilemuridae	2.9542425094393248	1.942727343980251	1.9424510584204062	0.29458088846103053	1.3429983254278803	2.500835866832986	87.6450400823755	87.58930058038018	22.02917968927285	316.8369812890888
Lepilemur_milanoii	Primates	Lepilemuridae	2.8573324964312685	2.098062882156945	2.0942691003503717	0.41286761357843954	1.3231961776166652	2.9497744566885404	125.33226322898227	124.24219066177965	21.04728964091065	890.7882025745105
Lepilemur_mittermeieri	Primates	Lepilemuridae	2.915030290259161	2.0936557987270126	2.089431970914645	0.3611559321406472	1.3658031384325733	2.782706484127738	124.06686225411454	122.86607107017635	23.216841604018043	606.3264082460894
Lepilemur_mustelinus	Primates	Lepilemuridae	3	2.1488688829127445	2.1489656519380955	0.33206344727278747	1.491416543658246	2.7985858693903367	140.8863386727103	140.91773431150625	31.003915435245524	628.9061901500975
Lepilemur_otto	Primates	Lepilemuridae	2.9722028383790646	1.9939739656373703	1.9939036006810307	0.31697401286021165	1.349868474589222	2.589114249326502	98.62203635625619	98.60605878015156	22.380432479953136	388.25248967231863
Lepilemur_petteri	Primates	Lepilemuridae	2.7993405494535817	2.2434878466576365	2.242419972037	0.31426449022561	1.6319468870661797	2.8609600975655125	175.1813410592281	174.75112167677253	42.849611338243584	726.0392467915112
Lepilemur_randrianasoloi	Primates	Lepilemuridae	2.8920946026904804	2.1552565524082974	2.1576285542404694	0.32655945631768113	1.5596195471080094	2.833850181527247	142.9738303765943	143.7568520839504	36.27601285359414	682.1033485069904
Lepilemur_ruficaudatus	Primates	Lepilemuridae	2.8750612633917	2.194706731545236	2.197546098641305	0.2929302060978867	1.638003420181489	2.7859473353263677	156.5693438519388	157.59632961358716	43.45136460655609	610.8679435784619
Lepilemur_sahamalazensis	Primates	Lepilemuridae	2.897352134344313	2.091517355516589	2.0937571122615872	0.3626801960961555	1.3483277618116245	2.76303443984336	123.45746509407745	124.09580832439569	22.30117582863452	579.4746473326269
Lepilemur_scottorum	Primates	Lepilemuridae	2.9444826721501687	2.0843542741228323	2.0857555623924138	0.3679613495015402	1.351464258452626	2.817915119652991	121.43790717770555	121.83036978237234	22.46281903979457	657.5293144911808
Lepilemur_seali	Primates	Lepilemuridae	2.9777236052888476	2.08186854504709	2.089231760912008	0.4044269984057239	1.3133741149802174	2.898366603552999	120.74483018323753	122.80944279551782	20.57662368082033	791.3463499806338
Lepilemur_septentrionalis	Primates	Lepilemuridae	2.8750612633917	2.1171955339076876	2.1174109447618323	0.30600599873094975	1.5089653380300743	2.7138816844485203	130.97714932198602	131.0421303406603	32.282364589855995	517.4658386865572
Lepilemur_tymerlachsoni	Primates	Lepilemuridae	2.9444826721501687	2.0570807952688717	2.052356074639664	0.4095962960021777	1.2837845562122456	2.8891155568597853	114.04619370635879	112.81220154972142	19.221379626673556	774.6678936302868
Lepilemur_wrightae	Primates	Lepilemuridae	2.9777236052888476	2.1175721173408473	2.11602256950453	0.38305827688893646	1.3930947701007872	2.9071687170971106	131.09077087952264	130.62387692517262	24.722635741731917	807.5486902534094
Leporillus_apicalis	Rodentia	Muridae	2.1760912590556813	2.5505017575992897	2.547145231073644	0.3260591649154419	1.8902019108420047	3.166625810939066	355.22355607692987	352.48872599961703	77.6608090932865	1467.6611926776968
Leporillus_conditor	Rodentia	Muridae	2.5440680443502757	2.3697858441449915	2.3646495111202475	0.32902648138425766	1.7231959489273376	3.0252168678905287	234.30731327383361	231.5525196329941	52.868373429798005	1059.782802786345
Leptailurus_serval	Carnivora	Felidae	4.079181246047625	-0.8003202437866475	-0.7939448361084124	0.30416034845298456	-1.3763552990309904	-0.17732556136105648	0.1583724941118026	0.1607145378938566	0.04203825700565723	0.6647746325430953
Leptomys_elegans	Rodentia	Muridae	1.9283958522567137	2.6764901785455875	2.670361453153107	0.3421500997221163	2.01208112060024	3.35043796799677	474.77755385185236	468.12458836137995	102.8208336228536	2240.9799348698607
Leptomys_ernstmayri	Rodentia	Muridae	1.6324572921847242	2.8215593900578373	2.815991727884771	0.33999931053010785	2.166289163708249	3.4925277440638784	663.0700167346396	654.6237051676727	146.6523962872784	3108.3344663387684
Leptomys_signatus	Rodentia	Muridae	1.73559889969818	2.764363473643381	2.7654910355728566	0.34385656934668435	2.085056424969836	3.4407386074000703	581.2506795554202	582.7617456793852	121.63440218032882	2758.916823118275
Lepus_alleni	Lagomorpha	Leporidae	3.56643749219507	1.249143298436788	1.2475819757328557	0.18803344442475564	0.8791672005149126	1.6135809378850285	17.747749834426187	17.684059836506574	7.571243267964917	41.07531833207632
Lepus_americanus	Lagomorpha	Leporidae	3.2329961103921536	1.7019813860848643	1.7084078641594798	0.2465476019286142	1.2445847060480633	2.2251559108938666	50.34790291520791	51.09846618282131	17.562434035737112	167.9406813770199
Lepus_arcticus	Lagomorpha	Leporidae	3.643945912748067	1.1997620721543143	1.1971424808086355	0.19299059473386873	0.8342434611951426	1.5902743114499724	15.840251479355162	15.744993323285145	6.82721313707537	38.92909534324761
Lepus_brachyurus	Lagomorpha	Leporidae	3.3710678622717363	1.5398359296198891	1.544924828690149	0.23146487304397506	1.1082583605643546	2.0115275034743645	34.660588286119776	35.069116814772116	12.83093664463834	102.68984621541139
Lepus_californicus	Lagomorpha	Leporidae	3.384263785722803	1.336369865694564	1.3350852475914345	0.1883586768799617	0.9673134137466566	1.7062225570456107	21.695510103706123	21.631430850525838	9.274989224800368	50.84199189237162
Lepus_callotis	Lagomorpha	Leporidae	3.3979400086720375	1.311120429186528	1.3125142705801376	0.19037372728059584	0.9364352901976384	1.677530734161239	20.470121913371244	20.53592504806862	8.638439384980613	47.59164694640736
Lepus_capensis	Lagomorpha	Leporidae	3.5134440136214473	1.311024050651463	1.3142207895993836	0.19914763973415076	0.9340950204955694	1.7222046430646847	20.465579692481	20.616777767379183	8.59201488021034	52.747835492981245
Lepus_castroviejoi	Lagomorpha	Leporidae	3.439332693830263	1.301100173882767	1.2998346535591758	0.19064169157923824	0.928478011907929	1.6757246596433968	20.003232087540194	19.945028148100544	8.481604394661948	47.394141369264844
Lepus_comus	Lagomorpha	Leporidae	3.164352855784437	1.5751910132384679	1.5806423173907216	0.2362885559740163	1.1249376848329642	2.0573430859283315	37.60027430447736	38.075210882710955	13.33330104267631	114.11509231645951
Lepus_coreanus	Lagomorpha	Leporidae	3.230448921378274	1.4174369876538235	1.4170614758571096	0.18684521542569754	1.047243581806398	1.7722653852735073	26.14791037212049	26.12531140871437	11.149196808519353	59.192323149950525
Lepus_corsicanus	Lagomorpha	Leporidae	3.4771212547196626	1.3378468731230946	1.3377718663267977	0.205834448965774	0.9435776793765257	1.7595655462549273	21.76942074099859	21.76566127920848	8.781681451678967	57.48645742112552
Lepus_europaeus	Lagomorpha	Leporidae	3.5728716022004803	1.413693163986347	1.4213258402191826	0.24120706601623682	0.9556117520081912	1.8913328620602559	25.923471801212973	26.3831010110868	9.028419955390921	77.86331004591055
Lepus_fagani	Lagomorpha	Leporidae	3.5440680443502757	1.4251945017515808	1.429338822993971	0.23901713578484504	0.979420170234405	1.9190417237710886	26.619169505778668	26.87440284993246	9.537184191410905	82.99304972098008
Lepus_flavigularis	Lagomorpha	Leporidae	3.4771212547196626	1.298304624214163	1.2967647733422216	0.1921743030633772	0.9149983919423779	1.6689326789332228	19.87488499047266	19.804540631198932	8.222396054434734	46.65870478905475
Lepus_granatensis	Lagomorpha	Leporidae	3.603144372620182	1.3953748452967694	1.405590671695872	0.24085231592588052	0.9398471615046999	1.894294945833618	24.85277255426557	25.444309621824694	8.706571312066025	78.39618802235695
Lepus_habessinicus	Lagomorpha	Leporidae	3.292721137774543	1.4221241396757074	1.425568745495543	0.20389590801833496	1.0233463951245798	1.8308880111097348	26.43164177126807	26.64211787744313	10.55228215336297	67.74667908228577
Lepus_hainanus	Lagomorpha	Leporidae	3.3010299956639813	1.55996902826476	1.564123123346981	0.23592649623502382	1.1112531357207545	2.027803623407771	36.305216276159705	36.654147515432676	12.919721014979771	106.61139434165587
Lepus_insularis	Lagomorpha	Leporidae	3.42298357920928	1.3171928086058105	1.3185685283236133	0.19002905832679282	0.9569185152181915	1.7027572845035928	20.75834896881821	20.8242096928381	9.055626781771855	50.437933474590494
Lepus_mandshuricus	Lagomorpha	Leporidae	3.255272505103306	1.6521013585548447	1.6555213618654552	0.2732617112935232	1.1272219299711546	2.2106314308958686	44.88501333600627	45.23987141528527	13.40361454098415	162.41697999557664
Lepus_nigricollis	Lagomorpha	Leporidae	3.361444508086328	1.5460857613720078	1.5528780805640627	0.2293640349115812	1.1177059733981796	2.0113719398888508	35.16298710278999	35.717255506935814	13.113118124373623	102.65306946459765
Lepus_oiostolus	Lagomorpha	Leporidae	3.4771212547196626	1.4184932063662885	1.4245759044413626	0.23524126701068304	0.9517780845175629	1.8797542668165672	26.211580357498374	26.581280871093192	8.949073695746618	75.81484768864263
Lepus_othus	Lagomorpha	Leporidae	3.6817837664678814	1.1662214271022038	1.163338253558672	0.1910543449412943	0.7999670079634742	1.541960394213671	14.662952479945577	14.565931175203772	6.309094143821678	34.83055496215571
Lepus_peguensis	Lagomorpha	Leporidae	3.323252100171687	1.5554632987660808	1.5636104294840378	0.2344721031515792	1.109514100460328	2.025532347617064	35.93050314254791	36.61090204665336	12.868090318362361	106.05529287437369
Lepus_saxatilis	Lagomorpha	Leporidae	3.373518854969121	1.5206759776692098	1.5280709533589165	0.23708673842931566	1.0815502238406798	2.0193529510189707	33.16469271037816	33.734241786127605	12.065636127762566	104.5569608189189
Lepus_sinensis	Lagomorpha	Leporidae	3.1789769472931693	1.6850337913734228	1.692533168030658	0.2729055079467192	1.165928282194256	2.245065622073905	48.42100412973764	49.26439662227882	14.653058457157627	175.8189257004889
Lepus_starcki	Lagomorpha	Leporidae	3.439332693830263	1.355287804647974	1.3569672949387286	0.20516650630380023	0.9701318660620006	1.7818602815715365	22.6614557274052	22.749261083114334	9.335377104642394	60.514615970258504
Lepus_tibetanus	Lagomorpha	Leporidae	3.3143939572219625	1.4173820734097238	1.4192170480059392	0.2051209422225444	1.0157138971172914	1.8332912829845218	26.144604315939716	26.255303808120875	10.368451418438685	68.12261064831576
Lepus_timidus	Lagomorpha	Leporidae	3.4840149626675627	1.2789217067141736	1.2788671344108073	0.1920937752642771	0.9019229752375844	1.655199133006651	19.007355902143694	19.004967637802803	7.978531706163671	45.20631771821439
Lepus_tolai	Lagomorpha	Leporidae	3.2011238972073794	1.4756068359961692	1.4761650271026698	0.2056159263190543	1.0701741365587694	1.8753155344555519	29.89556984454965	29.934018801515492	11.753687413079856	75.043923914139
Lepus_townsendii	Lagomorpha	Leporidae	3.1917303933628562	1.4149004979776383	1.4141843397706049	0.19005068176997114	1.0418046373017573	1.7837862333635548	25.99563903975485	25.95280716045552	11.010439053736853	60.78357412360206
Lepus_victoriae	Lagomorpha	Leporidae	3.2430380486862944	1.5991880553426285	1.6053937374754759	0.23062642068796332	1.159249140650593	2.0553041285899276	39.73635759862928	40.30823088000277	14.429428836441419	113.58059216348082
Lepus_yarkandensis	Lagomorpha	Leporidae	3.1760912590556813	1.526422858017441	1.5285738381716616	0.22027035054590932	1.1103910998767	1.9759515570584956	33.606466992912146	33.77332647226096	12.894101954304507	94.61316201789785
Lestodelphys_halli	Didelphimorphia	Didelphidae	1.8808135922807914	1.8725207531268797	1.875531709947391	0.3837696093591606	1.1062864035258315	2.600575738168363	74.56255015178347	75.08128726095258	12.772808576059026	398.6352856854479
Lestodon_armatus	Pilosa	Mylodontidae	6.531095546870028	0.4287978232014716	0.43065367651776104	0.5061261733732161	-0.555486462623425	1.4149617444219267	2.68409463012105	2.6955890065648935	0.2783002121352575	25.99930533715382
Lestoros_inca	Paucituberculata	Caenolestidae	1.3242824552976926	2.443858735309982	2.4368420224985106	0.8575401108857281	0.746907968618199	4.12291184617095	277.8809246426159	273.42739350873734	5.583518618072313	13271.250482993983
Liberiictis_kuhni	Carnivora	Herpestidae	3.3324384599156054	0.6039638292291191	0.6041920165080839	0.3528149547302469	-0.08229831414713162	1.29428022724907	4.017573485813302	4.019684956449594	0.8273736507256646	19.6915647234832
Limnogale_mergulus	Afrosoricida	Tenrecidae	1.8954225460394079	2.517417316636724	2.5171562060494357	0.7966566175521751	1.005233884175315	4.1466784035170665	329.16777860197953	328.96993275507936	10.121243751712981	14017.753009480342
Limnomys_bryophilus	Rodentia	Muridae	1.8068580295188175	3.0151984912687606	3.012817359145039	0.2901288500985431	2.4703656901334163	3.6140271545677276	1035.615379329487	1029.9528866706353	295.36952877172035	4111.754293335176
Limnomys_sibuanus	Rodentia	Muridae	1.7781512503836436	3.0258283716416594	3.0249829832548603	0.29108128615149587	2.47488877051334	3.619867881950311	1061.2760697937665	1059.2122217774022	298.4618114484936	4167.4258565077125
Litocranius_walleri	Cetartiodactyla	Bovidae	4.579780167962629	0.21712142789492206	0.21415739848898885	0.22287543407363258	-0.2268652515794658	0.6453116207326447	1.6486232789625466	1.6374098495717713	0.5931093198878131	4.418874025324618
Lonchothrix_emiliae	Rodentia	Echimyidae	2.1405080430381798	2.6025744270629962	2.60447077258368	0.4314925728026684	1.7654633528775188	3.4435248292911504	400.47409355598995	402.2265857964134	58.27246006029705	2776.6735883163356
Lontra_canadensis	Carnivora	Mustelidae	3.9078089236963316	-0.0777849526486879	-0.0771403819340894	0.30234550098901924	-0.67658146534768	0.5090817600111206	0.8360168819108023	0.8372586017819986	0.21058068528063534	3.229101973238474
Lontra_longicaudis	Carnivora	Mustelidae	3.8165726960261033	-0.04745464459750526	-0.04662687768113952	0.3297686831397455	-0.6911889965514638	0.604700957847275	0.8964898056815976	0.8982001480656332	0.2036155789288273	4.024398309038417
Lontra_provocax	Carnivora	Mustelidae	3.8750612633917	-0.0799241117464563	-0.07681853178713513	0.32857076842231986	-0.7137695457658155	0.5709547353749134	0.8319091255056524	0.8378793135133203	0.19329937696695065	3.7235289550914312
Lophiomys_imhausi	Rodentia	Cricetidae	2.8779469516291885	2.1759097555100255	2.1761822976248517	0.41947439354370997	1.3592953100750669	3.0030321142984597	149.93732399413818	150.03144690373745	22.87153485539192	1007.0061300782527
Lophocebus_albigena	Primates	Cercopithecidae	3.8441539752118454	1.1834413297183062	1.1822613866297282	0.22892396811117358	0.7425893266845922	1.6283421214909117	15.25602282214339	15.214629694641905	5.528271029973214	42.49541956747384
Lophocebus_aterrimus	Primates	Cercopithecidae	3.8441539752118454	1.186658333573071	1.1839240302243617	0.2428786220069687	0.6931552027492414	1.6517963222862309	15.369450252782295	15.272988692543004	4.933500797582158	44.853498429882286
Lophuromys_brevicaudus	Rodentia	Muridae	1.6344772701607315	2.8399022781862366	2.838569819740306	0.30591581639022314	2.2549252931347246	3.4417759653458617	691.6753176134818	689.5564414176089	179.8561501920177	2765.5146621552626
Lophuromys_chrysopus	Rodentia	Muridae	1.6344772701607315	2.836130311578564	2.8369593590157183	0.3081177468213594	2.2348554294140186	3.433791897093508	685.6939404540748	687.0041476219474	171.73366145482245	2715.1379318111417
Lophuromys_cinereus	Rodentia	Muridae	1.8247764624755456	2.719626834551332	2.7235474292367203	0.3348843183653596	2.0480930976735543	3.368700232390026	524.3567156367884	529.1117782741546	111.71026901859958	2337.223435657946
Lophuromys_dieterleni	Rodentia	Muridae	1.8034571156484138	2.736971024049164	2.732297033483858	0.331756312376053	2.0469988800050416	3.353651572275426	545.7214495638971	539.8797442538852	111.42916599594308	2257.623786918838
Lophuromys_eisentrauti	Rodentia	Muridae	1.4771212547196624	2.8575020707448875	2.8542815936582637	0.30565693777679026	2.2796260344070784	3.4716382296039265	720.2811855786074	714.9597509735195	190.38206555875976	2962.3626922280177
Lophuromys_flavopunctatus	Rodentia	Muridae	1.7781512503836436	2.7714543054976564	2.7728519517066883	0.2879318216822024	2.2167570559126535	3.3346064202206316	590.8187990209074	592.723234464596	164.72406682463992	2160.759445889481
Lophuromys_huttereri	Rodentia	Muridae	1.6009728956867482	2.8347233239223533	2.8348580918420265	0.328899338268992	2.1762454036793257	3.4767277446097187	683.4760862995167	683.6882118209179	150.05324911621037	2997.2829595888643
Lophuromys_luteogaster	Rodentia	Muridae	1.5314789170422551	2.8633958887328443	2.8655809856134953	0.330423523385128	2.229654032756964	3.534125863370819	730.1227631751075	733.8055389778549	169.68913379848075	3420.7856632233725
Lophuromys_medicaudatus	Rodentia	Muridae	1.5440680443502757	2.8622610842305107	2.8621842693109816	0.32846159362770605	2.2234695895057492	3.508378586538365	728.2174544821817	728.0886639475711	167.28984913432234	3223.877910451321
Lophuromys_melanonyx	Rodentia	Muridae	2.0090257420869104	2.6344635858083496	2.6319631471972613	0.3298870492377454	1.9772256491777076	3.2651319776044616	430.9864196686744	428.51215672098715	94.89113672224367	1841.3314780604367
Lophuromys_nudicaudus	Rodentia	Muridae	1.5965970956264601	2.830480550473356	2.832624201593963	0.33414619917745453	2.1764768338222824	3.4872911591332496	676.8314808912844	680.1805384445324	150.13323194062502	3071.080207918547
Lophuromys_rahmi	Rodentia	Muridae	1.5797835966168101	2.843415548692094	2.843111340698401	0.33055950867864464	2.186048699294266	3.498112713168662	697.2933905888556	696.8051321433285	153.47890756014505	3148.5653604727736
Lophuromys_roseveari	Rodentia	Muridae	1.8027737252919758	2.736719627943096	2.7318378675735446	0.33321945870947656	2.0742089566754447	3.3655016631508383	545.4056441526425	539.3092480001707	118.63394068388187	2320.073070379927
Lophuromys_sikapusi	Rodentia	Muridae	1.8698182079793282	2.6425948259395224	2.6405523370669917	0.2874601039335242	2.0721485429111013	3.1975271007459463	439.13173730308455	437.0713476055981	118.07244129456569	1575.8943582787385
Lophuromys_woosnami	Rodentia	Muridae	1.6253124509616739	2.82037441324909	2.821510010857945	0.33182037847291895	2.1790948395789287	3.4847799305576643	661.2632895635435	662.9946300858066	151.04099557400144	3053.373489409465
Lorentzimys_nouhuysi	Rodentia	Muridae	1.1522883443830565	3.0608255983217623	3.0588162236520806	0.35455909532860563	2.359569214468595	3.755673956925054	1150.3383493962097	1145.0283079573921	228.85964211667596	5697.363866938754
Loris_lydekkerianus	Primates	Lorisidae	2.3710678622717363	1.7290432251461838	1.7267387754187022	0.39144456950598944	0.9472535373259554	2.4892168035672335	53.58499877820789	53.30141953659473	8.856324834528461	308.47274886242275
Loris_tardigradus	Primates	Lorisidae	2.3573630306151427	1.7467439924197197	1.7448800745585547	0.3642896546087594	0.9879708857822005	2.430289789931112	55.81410851631258	55.575077187649065	9.726820149694516	269.3331372851392
Loxodonta_africana	Proboscidea	Elephantidae	6.643452676486188	0.4233650329869961	0.42076806857555094	0.38749142071411574	-0.3448250118484868	1.177114423371867	2.650727190466009	2.634923850434686	0.452038045164645	15.035380504037283
Loxodontomys_micropus	Rodentia	Cricetidae	1.861534410859038	2.536651092382466	2.5397448379468766	0.23506008365981218	2.0811007720820283	3.0076763434463514	344.07339474981643	346.53319117354835	120.53155848879632	1017.8325689156756
Loxodontomys_pikumche	Rodentia	Cricetidae	1.6334684555795864	2.658726746882746	2.660244889114906	0.24535631157386714	2.1857085895722284	3.149295510917288	455.75007299201064	457.3460042818591	153.35876043303793	1410.2480598514887
Lundomys_molitor	Rodentia	Cricetidae	2.3774883833761327	2.2626308090365566	2.261961794798296	0.2586245083556587	1.749223010969115	2.7733614664902384	183.075744547309	182.7939403909509	56.13361491228504	593.4190261140662
Lutra_lutra	Carnivora	Mustelidae	3.94374670939432	-0.0714034412874251	-0.07651715715023182	0.27896651559351027	-0.6558288168026256	0.44319375686004747	0.8483919884224588	0.838460953898123	0.22088752202741382	2.7745576743255804
Lutra_sumatrana	Carnivora	Mustelidae	3.7403626894942437	0.026999692690445165	0.024862577610629138	0.2954220242077561	-0.5454384357661413	0.611956978201514	1.0641422652301724	1.0589186019924461	0.28481415152337225	4.092201198237938
Lutreolina_crassicaudata	Didelphimorphia	Didelphidae	2.7302168405686937	1.6730094315803283	1.66216199050557	0.36805739794032144	0.9242542774547817	2.3665157288992655	47.09875547302759	45.93693242301821	8.3995163045812	232.54967071624245
Lutreolina_massoia	Didelphimorphia	Didelphidae	2.4533183400470375	1.8051144887051787	1.8001180464882074	0.36596599922861417	1.0634489367350293	2.5039774423952936	63.84317673819216	63.11288696211753	11.573079507020418	319.13720883625825
Lutrogale_perspicillata	Carnivora	Mustelidae	3.976959489490355	0.0031510630753984747	0.005095896544780939	0.27383558483792114	-0.5083819041491997	0.5637518368255243	1.0072819764396026	1.011802845735772	0.3101830741499554	3.66228245864626
Lycalopex_culpaeus	Carnivora	Canidae	3.992659538130954	-0.13543183916209733	-0.1284705076564574	0.281112819137136	-0.6386338160746614	0.4511586828755265	0.7320962138507755	0.7439255801596848	0.22980855073949694	2.825912320475948
Lycalopex_fulvipes	Carnivora	Canidae	3.452935870201179	0.12882308348388838	0.13405661065918464	0.29552766671840824	-0.4326754764509597	0.7146220641597348	1.3453122088603018	1.3616221595179663	0.36925341756878405	5.183487602522855
Lycalopex_griseus	Carnivora	Canidae	3.9180303367848803	-0.10218651569569931	-0.09718055615085221	0.29460293844035945	-0.6669918185202031	0.48846326550682106	0.7903391295319488	0.7995017963076688	0.2152822290400086	3.079379863307302
Lycalopex_gymnocercus	Carnivora	Canidae	3.6711728427150834	0.017552856772785286	0.025381152366008228	0.29155280696206104	-0.5510871380526776	0.5932545066876638	1.0412448269220393	1.0601837721828749	0.2811336699392373	3.9197151425713352
Lycalopex_sechurae	Carnivora	Canidae	3.6020599913279625	0.04948708046375194	0.053133535516324694	0.2978751772599396	-0.5294074914830404	0.6384200770565627	1.120694086861468	1.1301433542182344	0.2955238313006683	4.349307132366929
Lycalopex_vetulus	Carnivora	Canidae	3.7283537820212285	-0.013356529603548217	-0.008176037772272627	0.2991774046360449	-0.5955624485548041	0.5695478845582678	0.9697135639795521	0.9813500800348444	0.25376840582409516	3.711486494450228
Lycaon_pictus	Carnivora	Canidae	4.343410563388878	-0.7809392030515346	-0.7852712290006508	0.24856372249349779	-1.2660364658645573	-0.2962095160006548	0.16560017711755218	0.16395654990668582	0.054195538279760355	0.5055806966633403
Lyncodon_patagonicus	Carnivora	Mustelidae	2.3521825181113627	0.5978135461055368	0.5943132223871455	0.40599279037901753	-0.24204003487947867	1.3600754800600146	3.9610793832469136	3.929282213945131	0.5727432309524781	22.91265838474079
Lynx_canadensis	Carnivora	Felidae	3.9718878838532903	-0.9100316477766602	-0.9081649536206894	0.21681361022226583	-1.3338200296922493	-0.48894308635895634	0.1230179122303575	0.1235478085341237	0.046363901052346695	0.3243821243553443
Lynx_lynx	Carnivora	Felidae	4.254064452914338	-1.0596737564190064	-1.0583986617715422	0.2170060379752067	-1.4954921255758669	-0.648088170908374	0.0871618106752705	0.08741809500843557	0.031952722994637445	0.2248598046824444
Lynx_pardinus	Carnivora	Felidae	3.9731278535996988	-0.8667851757276357	-0.8665152451602897	0.21837645331223515	-1.2872738908052852	-0.43182199051138026	0.13589855041221954	0.13598304279400264	0.051609079040814514	0.3699797967627804
Lynx_rufus	Carnivora	Felidae	3.9495900288203982	-0.8562469837502451	-0.8565212526389038	0.2265693376395108	-1.2761751478091192	-0.40032089995455045	0.1392364738382212	0.13914856994210834	0.05294498775408597	0.39781311803446257
Macaca_arctoides	Primates	Cercopithecidae	3.6989700043360187	1.2330622795046398	1.2347958636724021	0.21814454561758836	0.8292050512572267	1.6725939018548432	17.102605554691788	17.171010890729356	6.748465799316638	47.05371328605213
Macaca_assamensis	Primates	Cercopithecidae	4.079181246047625	1.041870633792095	1.0411851043758265	0.22980935762815438	0.5975875075720296	1.5003295254308184	11.012112355101518	10.994743559750221	3.959018284964134	31.646779815752414
Macaca_cyclopis	Primates	Cercopithecidae	3.7781512503836434	1.2024671181664544	1.2010373789515474	0.22136534601814722	0.7742707313744206	1.6346545685774698	15.939221951620986	15.886834778673935	5.9466274516250435	43.117598938291174
Macaca_fascicularis	Primates	Cercopithecidae	3.60113613360707	1.336534764686994	1.3387840427760436	0.21146523614252036	0.9379867413366589	1.7584464886511495	21.70374932198282	21.816447976331542	8.66935408509246	57.338521285871344
Macaca_fuscata	Primates	Cercopithecidae	4.017033339298781	1.124599818025135	1.1220322514056984	0.20882449356578747	0.7200017001561914	1.5329458967314213	13.322932207291613	13.24439886575767	5.2480951474605675	34.11504093504883
Macaca_hecki	Primates	Cercopithecidae	3.9542425094393248	1.108015965225191	1.1065844919821586	0.21406598411011427	0.6902265714160245	1.5326167320552186	12.823777236483219	12.781578509614612	4.9003440362473825	34.08919392945057
Macaca_leonina	Primates	Cercopithecidae	3.8129133566428557	1.0892182356827251	1.088170992619431	0.2193072458329854	0.6841289317755177	1.539540249638088	12.280561820166106	12.250984562794171	4.832022320797788	34.63699840732244
Macaca_maura	Primates	Cercopithecidae	3.863322860120456	1.1560236281304404	1.1536424130842382	0.20338057110125332	0.7548503164235616	1.5490612305070612	14.322658206943066	14.244342680546714	5.686569042469588	35.40472541393474
Macaca_mulatta	Primates	Cercopithecidae	3.569724949226159	1.2923340399427594	1.2935015655185225	0.21128344705255447	0.88161315203998325	1.6991433886908502	19.603519090248618	19.656290661485563	7.6140049012434226	50.019965596729335
Macaca_munzala	Primates	Cercopithecidae	4.176091259055681	0.9854763048430765	0.9871585311407024	0.2220336534606127	0.5402715628299481	1.4126884492019043	9.671109595252673	9.70864298564786	3.469537316003269	25.863568689171057
Macaca_nemestrina	Primates	Cercopithecidae	3.799099207695827	1.121363049493104	1.119525939812589	0.21087031360552339	0.7118835540864203	1.5346285788851872	13.224006361782852	13.168185621359065	5.1509051658303555	34.24747670075768
Macaca_nigra	Primates	Cercopithecidae	3.806179973983887	1.211941773333038	1.2125320480479274	0.20094235032096075	0.8113254590331717	1.5981940942557915	16.290776045405508	16.312932833946903	6.47627764321631	39.645517783737844
Macaca_nigrescens	Primates	Cercopithecidae	3.9777236052888476	1.1019944009080807	1.1015938939763963	0.21153779005956747	0.7028683488896776	1.5274323006694202	12.647200421076006	12.635542532812018	5.045083387905663	33.68467028159581
Macaca_ochreata	Primates	Cercopithecidae	3.4149733479708178	1.3592408686485191	1.3590861361213336	0.20490449904745398	0.9476135648187769	1.7452537560679993	22.868667950570604	22.860521642832506	8.863669718140947	55.622916422623675
Macaca_pagensis	Primates	Cercopithecidae	3.797959643737196	1.098188751747041	1.0990188039354145	0.21900337129831243	0.6618944069515168	1.5142048788830114	12.536859297193407	12.560843480322687	4.590863783908797	32.67419366755874
Macaca_radiata	Primates	Cercopithecidae	3.56702636615906	1.2770121741131906	1.2765955381985714	0.20572698558755764	0.8852106133322895	1.6830235024291782	18.923966654352665	18.905820848264906	7.677337154936396	48.19738795832115
Macaca_siberu	Primates	Cercopithecidae	3.655781713257831	1.20580575858202	1.2068254511740213	0.22403851879442105	0.7429464165652271	1.6212948312835131	16.06222697358218	16.099984249839736	5.532818408594599	41.811411717295194
Macaca_silenus	Primates	Cercopithecidae	3.6766936096248664	1.1098394568580647	1.1070151505284873	0.21081938064678668	0.6969303167850845	1.5127652104816232	12.877734199045882	12.794259366403292	4.976572287078714	32.566059384577095
Macaca_sinica	Primates	Cercopithecidae	3.5550944485783194	1.2961221737397475	1.2940762618184674	0.2059055776013941	0.9081045291223901	1.7135817941301992	19.775258704144335	19.682318795554696	8.09290661641553	51.71086399765421
Macaca_sylvanus	Primates	Cercopithecidae	4.086359830674748	1.052619003905101	1.0550917649576341	0.2358623086488252	0.5857081819073576	1.5080363064665834	11.28805206538359	11.352506649640915	3.852194278857574	32.21338079795483
Macaca_thibetana	Primates	Cercopithecidae	4.079181246047625	1.041207348049648	1.0404176094924176	0.22794221525931274	0.6073646748898797	1.4975380357851995	10.995306702416805	10.97533056258906	4.049157547074127	31.44401796896426
Macaca_tonkeana	Primates	Cercopithecidae	3.9542425094393248	1.1156021412872787	1.1155946211988585	0.20109574954835688	0.737444324448034	1.527904119186511	13.049748482878497	13.049522520042428	5.463165088746771	33.721285270029504
Macrauchenia_patachonica	Litopterna	Macrauchenidae	5.900042023622707	0.012170449849092463	0.00937198290932465	0.8023899782563149	-1.5839235588849376	1.570185862551675	1.0284198482991478	1.021814315747417	0.026066123051179443	37.16942669554279
Macrogalidia_musschenbroekii	Carnivora	Viverridae	3.6020599913279625	0.009819112039077371	0.012662978027543835	0.49743079461969175	-0.9702298421882238	0.9611265485469561	1.022866869344402	1.029586828554929	0.10709523738259155	9.143796426399732
Macropus_agilis	Diprotodontia	Macropodidae	4.176091259055681	1.5326896218731596	1.5324020897185433	0.18140337577803944	1.1775686391282236	1.900442664627402	34.094915769743125	34.07235011333435	15.051113789959194	79.5138284785968
Macropus_antilopinus	Diprotodontia	Macropodidae	4.435366506612661	1.3657345397790044	1.3631793345736953	0.1926223467092537	0.9770874444281894	1.7359013239827703	23.213174695123964	23.076999177177843	9.486094449125051	54.437895048852724
Macropus_bernardus	Diprotodontia	Macropodidae	4.230448921378274	1.479231821248002	1.4783626583908611	0.2140640087782225	1.0563037327292202	1.9001788574948277	30.146147604213464	30.08587580447253	11.384231870178827	79.46554339475348
Macropus_dorsalis	Diprotodontia	Macropodidae	4.0511525224473814	1.618024271309008	1.6207363043272862	0.18045788393051967	1.2507229826365456	1.9618425105507797	41.49772337170245	41.75767446889122	17.812422288775828	91.58882987024391
Macropus_eugenii	Diprotodontia	Macropodidae	3.8129133566428557	1.7198561655285562	1.7228851037139428	0.17812356272913513	1.3723435565094633	2.0748788920664314	52.46336774638239	52.83054655966017	23.569130253280502	118.81708463409396
Macropus_ferragus	Diprotodontia	Macropodidae	5.176091259055681	1.0623356056807616	1.060502102116175	0.23457926641884116	0.5898304182055912	1.497123930169115	11.543449455823287	11.494818072447336	3.8889326165847895	31.414049965615835
Macropus_fuliginosus	Diprotodontia	Macropodidae	4.342422680822207	1.4937929500552145	1.4951944789864282	0.21882437160149396	1.08038495273887	1.9440417428829535	31.174030075127163	31.274795527476044	12.03330577944872	87.91070094943144
Macropus_giganteus	Diprotodontia	Macropodidae	4.4128803584649745	1.4567005647966895	1.454871447127746	0.22000211164427838	1.0331688683749567	1.8888702371003123	28.622038713232634	28.501744797882846	10.79366334761391	77.42304308370254
Macropus_greyi	Diprotodontia	Macropodidae	4	1.6278822226274812	1.631466524062218	0.18581053632350053	1.2809704186008082	1.9968856413728022	42.450442595121146	42.80224258344182	19.097231758459706	99.28545750632144
Macropus_irma	Diprotodontia	Macropodidae	3.9030899869919438	1.6457546200217559	1.6474876553476216	0.19613613859680806	1.2479547432993823	2.0213540039525015	44.233837689900334	44.41070376157046	17.699245094683576	105.03982848771008
Macropus_parma	Diprotodontia	Macropodidae	3.6532125137753435	1.8130942937414256	1.8134835090925128	0.1819740467525204	1.4518093855758547	2.169739982095031	65.02708614124973	65.08538963307382	28.301495537354302	147.82230912732945
Macropus_parryi	Diprotodontia	Macropodidae	4.1303337684950066	1.5734117030303194	1.5729991795894043	0.17954270188517454	1.2219170686428213	1.927290539557828	37.44654062528616	37.410988155342466	16.669288712430525	84.58445191863926
Macropus_pearsoni	Diprotodontia	Macropodidae	5.176091259055681	1.0621753144546606	1.0625256444533306	0.23534593855278077	0.6127237697828442	1.5379020438228137	11.539189737302694	11.548501748882497	4.0994327825704735	34.506590010433555
Macropus_robustus	Diprotodontia	Macropodidae	4.327614326620625	1.4227745383473933	1.4230063981393952	0.19352311196562053	1.0403219167712674	1.8048397031616594	26.471255407932354	26.48539157287813	10.97291251770956	63.80279484529342
Macropus_rufogriseus	Diprotodontia	Macropodidae	4.226599905207357	1.5219864156836334	1.5217563467591495	0.18984712283322555	1.1615538787615054	1.9025341718260118	33.26491481838106	33.24729728766855	14.506207277779223	79.89768055153758
Macropus_rufus	Diprotodontia	Macropodidae	4.665111737075051	1.2133661438872707	1.2120920265774326	0.19921529552833223	0.8227420179440008	1.6046029576447554	16.344293177103943	16.296413154623096	6.64878084244799	40.23490290698158
Macroscelides_flavicaudatus	Macroscelidea	Macroscelididae	1.606381365110605	2.5561344558096923	2.554072276723405	0.5526711606620176	1.4309408241138835	3.5808743382761326	359.8607293331294	358.15603765484656	26.97371870220621	3809.555791627372
Macroscelides_micus	Macroscelidea	Macroscelididae	1.4313637641589874	2.654871038885864	2.648428931055048	0.5500844339501094	1.5776254775874732	3.7308469436207963	451.72178841033156	445.07062458290704	37.81163679696721	5380.801160303123
Macroscelides_proboscideus	Macroscelidea	Macroscelididae	1.5820633629117087	2.564559877534799	2.568898259371662	0.5511882666601909	1.477819375615042	3.6448742051130187	366.91027801864004	370.59389389508505	30.048263263793974	4414.425634798664
Macrotarsomys_bastardi	Rodentia	Nesomyidae	1.469822015978163	2.7224730370292027	2.72467383933697	0.43246324807251973	1.8730453645128087	3.5474577676463905	527.8044372714887	530.4858929586923	74.65267332734093	3527.4248300635845
Macrotarsomys_ingens	Rodentia	Nesomyidae	1.8027737252919758	2.560591774600357	2.559716172209221	0.4323736007909771	1.743645523074368	3.4367214253845484	363.57312627531974	362.84084711555016	55.41732047796342	2733.5147733190015
Macrotarsomys_petteri	Rodentia	Nesomyidae	2.0211892990699383	2.4528506793078115	2.4512555432723806	0.42954815034704097	1.6279591193904528	3.3101355091256472	283.6943452627553	282.6542652027903	42.457959592840844	2042.3751097817105
Macrotis_lagotis	Peramelemorphia	Thylacomyidae	3.130333768495006	1.3019481702927713	1.3040314649135762	0.37852684224092886	0.5816953024954344	2.0404262478855224	20.042328233144676	20.138701507602363	3.8167639580166632	109.75548871056516
Macrotis_leucura	Peramelemorphia	Thylacomyidae	2.5493711523331775	1.681067611039615	1.6845035094800236	0.4494996030377616	0.8155641748831159	2.570954505355342	47.98081394362453	48.361917235300325	6.539795602012852	372.35269829634325
Macruromys_elegans	Rodentia	Muridae	1.9881128402683519	2.640030031840803	2.6386268717014607	0.35687631672833836	1.9419039550403112	3.361896754976787	436.5460187329743	435.1378601448015	87.4790292479997	2300.8947596351627
Macruromys_major	Rodentia	Muridae	2.5440680443502757	2.3674269690429703	2.3638195125714985	0.36090645284200956	1.6323761385027862	3.0627579608220685	233.03812054446269	231.11041242085543	42.89198431516194	1155.4681020808582
Madoqua_guentheri	Cetartiodactyla	Bovidae	3.8750612633917	0.8408274671065374	0.8460264338137666	0.23746244034735792	0.37919190429158645	1.3174328692542847	6.931503823022473	7.014979945715505	2.3943735387925305	20.769826527135304
Madoqua_kirkii	Cetartiodactyla	Bovidae	3.7242840637589936	0.9250921734995392	0.9275355298985933	0.23826280463935143	0.48044124191653115	1.40481811685681	8.415737360517033	8.463218040822989	3.023021541670123	25.39908765392209
Madoqua_piacentinii	Cetartiodactyla	Bovidae	3.3979400086720375	1.0613770347217897	1.063595473103506	0.2518709855962185	0.5760919694350388	1.5666205958576893	11.51799895315363	11.576985067074554	3.7678358103419702	36.86553966912757
Madoqua_saltiana	Cetartiodactyla	Bovidae	3.5118833609788744	0.9824689022936253	0.9847335579752841	0.2601045571431314	0.4560092813172122	1.4753727825579426	9.604370437193655	9.65458383294032	2.857651613659756	29.879462626850152
Madromys_blanfordi	Rodentia	Muridae	2.1492191126553797	2.6206957191633684	2.619948919747561	0.35310902637627567	1.898877130914826	3.28316045494352	417.53772363410417	416.8203555825175	79.22771504724666	1919.3777452176366
Makalata_didelphoides	Rodentia	Echimyidae	2.6020599913279625	2.2237153385661608	2.223498143571987	0.3223546911175087	1.5645211855745569	2.8335922760250485	167.3845382421445	167.30084849689467	36.68775908763739	681.6984021172552
Makalata_macrura	Rodentia	Echimyidae	2.6424645202421213	2.2156992165969425	2.217818739185005	0.3990547195832372	1.4586712775708475	3.0165009875488282	164.32332595499494	165.12724653558215	28.752213032178037	1038.7259643947064
Makalata_obscura	Rodentia	Echimyidae	2.03342375548695	2.5170132340980613	2.51680164721839	0.3986069646682916	1.7390990041731649	3.317709722341993	328.86165200501404	328.70147068523863	54.84019674191328	2078.307105140125
Malacomys_cansdalei	Rodentia	Muridae	1.8512583487190752	2.5913488887631435	2.594650809210962	0.29640435308916685	2.005089226159691	3.1652977375298987	390.25537089830476	393.2337720382165	101.17873054444085	1463.1799371012448
Malacomys_edwardsi	Rodentia	Muridae	1.8129133566428555	2.569199010036572	2.567275733506017	0.26928406721229975	2.0542229994318655	3.109086653349165	370.85062052999245	369.21193677882076	113.29819720098666	1285.5431345482552
Malacomys_longipes	Rodentia	Muridae	1.9804578922761	2.542909486045672	2.5420894327966237	0.30277891510341093	1.9378309813192096	3.1373704660000348	349.06755660430866	348.4090543496893	86.66245372735271	1372.0516676468092
Malacothrix_typica	Rodentia	Nesomyidae	1.1271047983648077	2.7264730895836653	2.728480305069582	0.34254575194313125	2.047997643864078	3.3971276972370323	532.6882160615252	535.1558843012972	111.68571885866514	2495.328329842964
Mallomys_aroaensis	Rodentia	Muridae	3.2211533219547053	2.0244778540544637	2.0234457974597597	0.3560989181600377	1.280273748113916	2.681047872481911	105.79809650776737	105.54697660766801	19.06662162440968	479.7863327916201
Mallomys_gunung	Rodentia	Muridae	3.3010299956639813	1.9864267397290503	1.9830469853225279	0.3584417151202366	1.2813085145874563	2.6858929058562255	96.92297580724643	96.17163186353089	19.112104642154293	485.16884598464554
Mallomys_istapantap	Rodentia	Muridae	3.290034611362518	1.9891864865902733	1.9908208502329603	0.358672439263709	1.2640644215108179	2.6721201993832686	97.5408389379354	97.90860216870237	18.368107883254883	470.0241788714335
Mallomys_rothschildi	Rodentia	Muridae	3.063520999689991	2.1021298763346543	2.1045137388002035	0.35590421298532376	1.4136461329731627	2.800917863593334	126.51146250947235	127.20779913267373	25.920664625019153	632.2922571204934
Malpaisomys_insularis	Rodentia	Muridae	1.6020599913279623	2.8891492353071895	2.892960589674821	0.3003153599748295	2.2962909337618433	3.4766412892802205	774.7279695110927	781.5568785010774	197.82944552629476	2996.686347599377
Mammelomys_lanosus	Rodentia	Muridae	2.068927611682072	2.600014523560156	2.5991806072725008	0.35010067319744964	1.8790477971196529	3.258536018082961	398.12048416985897	397.3567613328136	75.69161943136078	1813.5770781064732
Mammelomys_rattoides	Rodentia	Muridae	2.3211840273023143	2.476818729870295	2.4740283207985003	0.3529025408906893	1.8097115318303725	3.201248141906848	299.7910960060571	297.87106679415535	64.52255133609319	1589.454652495986
Mammut_americanum	Proboscidea	Mammutidae	6.903089986991944	0.1388301008694559	0.14499978492894716	0.5995810847740561	-0.9953232532502354	1.3753854013044737	1.3766707999989496	1.3963676695474065	0.10108267974898567	23.734790424721115
Mammuthus_columbi	Proboscidea	Elephantidae	6.977723605288848	0.12614944529753852	0.1284672991720887	0.48077076031300553	-0.8132131818224473	1.0833748890186263	1.3370555322606752	1.344210548593263	0.1537399792713183	12.11643589806545
Mammuthus_exilis	Proboscidea	Elephantidae	5.88024177589548	0.6770230903104634	0.678489680667893	0.47679520985623935	-0.2854671243819591	1.590188736002049	4.753604989549591	4.769684806695961	0.5182423209002002	38.92142532505338
Mammuthus_primigenius	Proboscidea	Elephantidae	6.778151250383644	0.22909957108932677	0.22726435737240383	0.4830416720906118	-0.6827696064075435	1.2184530027960072	1.6947263073448304	1.6875799517458594	0.20760145528670226	16.536858213756613
Mandrillus_leucophaeus	Primates	Cercopithecidae	4.176091259055681	1.1237491263231416	1.1256454299923597	0.24664839628459834	0.6394034468294669	1.606576446324509	13.296860922912334	13.355047283933384	4.359166394149108	40.418151396658025
Mandrillus_sphinx	Primates	Cercopithecidae	4.261260489090183	1.0971216967696296	1.0996644941764808	0.23098562916357293	0.6598969988523764	1.5591905943500661	12.506094233527454	12.579532288236155	4.569797953628864	36.24020071623832
Manis_crassicaudata	Pholidota	Manidae	3.9272317362946736	1.1187269288080266	1.1253585802059944	0.6351732077856196	-0.12257592478253354	2.3403417913535645	13.143981186604139	13.346229240523408	0.7540915515704097	218.94840780889726
Manis_culionensis	Pholidota	Manidae	3.720159303405957	1.219834908131011	1.2242915805149663	0.6338036974569796	0.013146870698417468	2.4773611627979584	16.58956155156843	16.760677917462754	1.0307346376977633	300.16576841117814
Manis_javanica	Pholidota	Manidae	3.711807229041191	1.231032128543263	1.2291761772101777	0.6329847867320852	0.020570712710204164	2.4646574854124284	17.0228443653467	16.950252700638387	1.048505499479693	291.5127036883194
Manis_paleojavanica	Pholidota	Manidae	4.6148972160331345	0.7778390971295056	0.7815457901864864	0.6383041928446663	-0.42984943111943996	2.046973989229971	5.995688992895851	6.047081058670936	0.37166406182336287	111.42277982493809
Manis_pentadactyla	Pholidota	Manidae	3.6697816152085365	1.243661064316083	1.2512879106960002	0.6342317753233853	0.04861580896061213	2.5155328826796906	17.52512257922815	17.835607673796414	1.1184480301591497	327.74259095111506
Maokopia_ronaldi	Diprotodontia	Diprotodontidae	5	1.1718041822175513	1.1724095206716663	0.5002382304766604	0.18727100981210199	2.142712683843998	14.852658040864034	14.873374753342718	1.5391147839568735	138.90333844996974
Margaretamys_beccarii	Rodentia	Muridae	1.8475726591421122	2.7166276776420726	2.7130912909200373	0.37306808202492553	1.9933844389486188	3.441313679023848	520.7480803172939	516.5249340426428	98.48825413719469	2762.5724663277924
Margaretamys_elegans	Rodentia	Muridae	2.0827853703164503	2.60084432961209	2.5986332552293088	0.37045967981662226	1.884454200659644	3.338449139525747	398.8818997852591	396.8562782613914	76.63977139903189	2179.963085517221
Margaretamys_parvus	Rodentia	Muridae	1.506505032404872	2.888727383824727	2.8888253938099124	0.37123107630881896	2.1645082377492715	3.624253998876401	773.9758036898871	774.1504914201342	146.0522452542097	4209.727640167764
Marmosa_alstoni	Didelphimorphia	Didelphidae	2.121559844187501	1.628463032835521	1.6301419238517851	0.3225453369503112	1.0152283337443948	2.2794073387677365	42.507252307369974	42.67189442474212	10.356865439190996	190.28621988747832
Marmosa_andersoni	Didelphimorphia	Didelphidae	1.675778341674085	1.969427995651046	1.9719124821794356	0.3533138589082809	1.27164436679162	2.669752108952666	93.20259312286944	93.7373091063766	18.6915091120214	467.46823881810104
Marmosa_constantiae	Didelphimorphia	Didelphidae	1.954242509439325	1.7237373368455462	1.7238738210477413	0.32806449967109685	1.0876157024048119	2.3733476001899834	52.9343198035139	52.95095790062878	12.235330427385698	236.23682666962998
Marmosa_demerarae	Didelphimorphia	Didelphidae	1.8796692056320534	1.7058282315210662	1.7001155820223441	0.2818445912311447	1.177830234298881	2.272063021378572	50.795849937764935	50.13206360663309	15.060182486175858	187.09536186519168
Marmosa_lepida	Didelphimorphia	Didelphidae	1.146128035678238	2.192515926882603	2.1936468538078406	0.368162137971638	1.46366428429465	2.9124361556201177	155.7815163543379	156.1877087097552	29.08467962472878	817.4028650717935
Marmosa_mexicana	Didelphimorphia	Didelphidae	1.6946051989335686	2.0198745518733228	2.0245030878980126	0.3521336971591945	1.3545366218432076	2.749242957345538	104.68261234288936	105.80424388077455	22.622292940090176	561.3619308901106
Marmosa_murina	Didelphimorphia	Didelphidae	1.414973347970818	1.9702055313399667	1.968800194573304	0.2970804727362508	1.3728677603328527	2.5348445745403025	93.36960710938904	93.06796001271137	23.5975959329426	342.64513864015436
Marmosa_paraguayanus	Didelphimorphia	Didelphidae	1.8715729355458788	1.712950908766585	1.7101779549784852	0.2822648318061399	1.1554326452372035	2.2538851658715506	51.635799854712026	51.30715753278382	14.303181354738081	179.42591344425418
Marmosa_phaea	Didelphimorphia	Didelphidae	1.904715545278681	1.7507998446910953	1.7458676706225131	0.33066118685117946	1.0860433759358084	2.394603632358252	56.33779493802047	55.70160004906084	12.191113537648851	248.08678575193767
Marmosa_quichua	Didelphimorphia	Didelphidae	1.4424797690644486	1.9730076273370156	1.9717130443672093	0.316837738216694	1.337085328795295	2.5827533689613897	93.97398146871419	93.69427270421271	21.73128106204192	382.6074030925653
Marmosa_regina	Didelphimorphia	Didelphidae	2.074084689028244	1.659894961302213	1.6637063427888474	0.3292853408957966	1.0238179923717028	2.3220885720089584	45.69776513865954	46.10057505603029	10.563747024166897	209.93679947062287
Marmosa_robinsoni	Didelphimorphia	Didelphidae	1.7535830588929067	2.0224484882286995	2.028994026740978	0.31487539137444803	1.4233823422448084	2.657994628760397	105.30487773573239	106.90401756101225	26.508328400576886	454.9824330125255
Marmosa_rubra	Didelphimorphia	Didelphidae	1.7993405494535817	1.9483895870451171	1.953225578104187	0.36768682213642023	1.2003879813074323	2.6403976759690653	88.79521988940014	89.78950515652146	15.863097052373769	436.9157253210927
Marmosa_tyleriana	Didelphimorphia	Didelphidae	1.510545010206612	1.9521272230691054	1.954407026977221	0.33145233459429313	1.2865358681674859	2.5955124686815125	89.56270938647837	90.03409986509976	19.343536093347616	394.0147397244101
Marmosa_xerophila	Didelphimorphia	Didelphidae	1.6646419755561255	2.0470916835735844	2.0487347099045516	0.33964051040293686	1.3871945639607413	2.7282083538836743	111.45297962846848	111.87542802681382	24.389032024755803	534.8208795378978
Marmosops_bishopi	Didelphimorphia	Didelphidae	1.2741578492636798	1.9242418929578975	1.921070361714145	0.36786825626367076	1.2115825465966519	2.6458248355786234	83.99276784383126	83.38162634468017	16.277306699264596	442.4098987526254
Marmosops_cracens	Didelphimorphia	Didelphidae	1.4065401804339552	1.8801616055235315	1.8814697942099035	0.3722478522644706	1.1308674646043169	2.5901289269023633	75.88599022119189	76.11491981708224	13.516600087198471	389.1606560896074
Marmosops_creightoni	Didelphimorphia	Didelphidae	1.615950051656401	1.7779522470083178	1.7807198004601925	0.3697776674362227	1.055987027696541	2.510195017514362	59.97251296573683	60.35590974899021	11.375933055943749	323.73899748582744
Marmosops_fuscatus	Didelphimorphia	Didelphidae	1.7781512503836436	1.7968156993523596	1.794922254468358	0.3149578533557906	1.1918576139988288	2.4201431691338153	62.634800626238686	62.36231871465561	15.554555827336738	263.1135226647397
Marmosops_handleyi	Didelphimorphia	Didelphidae	1.4871383754771865	1.8442827214950102	1.8424147972741356	0.37103619711576463	1.1485762868180616	2.6180926981864023	69.86870945827836	69.56884566097008	14.079145165281375	415.0426221448782
Marmosops_impavidus	Didelphimorphia	Didelphidae	1.5563025007672873	1.817964894419295	1.8203243537309595	0.37439006407489434	1.0961224893696027	2.5641465010474676	65.76046786620647	66.11870725833997	12.477353786471468	366.5612062994632
Marmosops_incanus	Didelphimorphia	Didelphidae	1.7944880466591695	1.7447404784629592	1.7452154291938962	0.388305998871381	0.982994690043272	2.5012025140699787	55.557216456278844	55.618007867397594	9.616005211806954	317.1045795635102
Marmosops_invictus	Didelphimorphia	Didelphidae	1.4653828514484182	1.8490870800100905	1.8521508493489862	0.374700097222795	1.100480575022373	2.584215177309988	70.64591915827968	71.14605919255972	12.603192654971979	383.8974057493072
Marmosops_juninensis	Didelphimorphia	Didelphidae	1.3636119798921444	1.8831104914064478	1.8817665640664032	0.3674396659586532	1.1829299602767385	2.6480880012601036	76.40301402422472	76.16694979756511	15.238069859356866	444.7213724047903
Marmosops_neblina	Didelphimorphia	Didelphidae	1.6434526764861874	1.7738661845549024	1.776407507469917	0.3703539762160512	1.0352795379545794	2.5030280712632313	59.41090726622779	59.75957600181681	10.84624818922322	318.44033436726323
Marmosops_noctivagus	Didelphimorphia	Didelphidae	1.6532125137753437	1.659752939751332	1.656846983512041	0.3205939225091145	1.028176187814918	2.275353719091968	45.68282364922645	45.378170599139914	10.670289136594276	188.51838869141852
Marmosops_ocellatus	Didelphimorphia	Didelphidae	1.568201724066995	1.8013402426148457	1.8030489051527046	0.37208576279405237	1.0905721486242013	2.5521683681709564	63.290750071196825	63.540247940075474	12.318906206900165	356.58934991931244
Marmosops_pakaraimae	Didelphimorphia	Didelphidae	1.462397997898956	1.7512308941824655	1.750809682493086	0.3386932571502203	1.0836798762542779	2.4076130781157747	56.39373954316192	56.33907113740077	12.124947763395896	255.63074052511766
Marmosops_parvidens	Didelphimorphia	Didelphidae	1.1760912590556813	1.8512692906946104	1.8485083596631386	0.32128156040065675	1.2321083567832853	2.4741726402727284	71.00178885544747	70.55184243282014	17.0650811088393	297.97006814244486
Marmosops_paulensis	Didelphimorphia	Didelphidae	1.6020599913279623	1.842611444281236	1.8438023321188461	0.38511246565129753	1.0806787507086342	2.5753066860549083	69.60035332124808	69.79146779233591	12.04144900265617	376.10290339851474
Marmosops_pinheiroi	Didelphimorphia	Didelphidae	1.414973347970818	1.8531295106214711	1.8498497873164328	0.3586671539507519	1.1427380512722909	2.538516609232392	71.30656411768717	70.77009642173714	13.89114521229155	345.5545447722145
Marmota_baibacina	Rodentia	Sciuridae	3.8750612633917	1.8998797726397543	1.8959435526194997	0.2829416949088548	1.3394305010566092	2.447499175932779	79.410836831285	78.6943500147425	21.848946490348332	280.22003045289415
Marmota_bobak	Rodentia	Sciuridae	3.7403626894942437	1.9716125903465085	1.9659562060664615	0.2831805112627696	1.3999695926138114	2.514951293955056	93.67260335686102	92.46049327612637	25.117105664453486	327.30398573961133
Marmota_broweri	Rodentia	Sciuridae	3.532117116248804	2.0790052750490973	2.078342928548984	0.2802969953070212	1.5256251156571872	2.63401677920404	119.95138726555717	119.76858773403131	33.54479295401233	430.54324444331354
Marmota_caligata	Rodentia	Sciuridae	3.859138297294531	1.787046261061678	1.7802207044193845	0.3041337600375695	1.1693158601883	2.3706162977127896	61.24156227816318	60.28658790768684	14.767801975895301	234.75578201859793
Marmota_camtschatica	Rodentia	Sciuridae	3.5440680443502757	2.068617694436713	2.0632378492429266	0.2802185294469658	1.502288626100411	2.612340791520987	117.11639464520609	115.67455814256341	31.7898607890528	409.5819332091887
Marmota_caudata	Rodentia	Sciuridae	3.6384892569546374	2.0257086000757543	2.0231076594194226	0.2805829850743986	1.4780481861838828	2.582674613142334	106.09834269532941	105.46483060035499	30.0640985368091	382.5380266010854
Marmota_flaviventris	Rodentia	Sciuridae	3.525044807036845	1.8521017685625747	1.8409681656522374	0.2881956841318395	1.2733326055904446	2.4101458926712587	71.13801923954759	69.33749788701473	18.76431027636879	257.12594016193725
Marmota_himalayana	Rodentia	Sciuridae	3.6989700043360187	1.9907152588743444	1.9857712973558823	0.2813666113153605	1.44108157662943	2.541120551757176	97.88480024152145	96.7768088310153	27.61096443947871	347.63264415712825
Marmota_marmota	Rodentia	Sciuridae	3.303196057420489	2.2378406004196782	2.239078848309688	0.2609158945551402	1.7321331725787026	2.7580292647544793	172.91815793174501	173.41188070159723	53.967608406423686	572.8346299105214
Marmota_menzbieri	Rodentia	Sciuridae	3.5118833609788744	2.0894378288808513	2.086187446719745	0.2804077687471934	1.5277636140179842	2.633945847231753	122.8677283561341	121.95158430496818	33.710377352207686	430.47293089122326
Marmota_monax	Rodentia	Sciuridae	3.5799778428068842	2.0583535192592572	2.0509837670963926	0.2597726906429118	1.5276721043100991	2.542588500102257	114.38090258426534	112.45629396705492	33.703275024328015	348.80965698213066
Marmota_olympus	Rodentia	Sciuridae	3.7993405494535817	1.821924265767197	1.8117224822013491	0.3042140498534682	1.1817623926441292	2.3755425819275855	66.36273339797859	64.82200831323456	15.197158487480557	237.433821165037
Marmota_sibirica	Rodentia	Sciuridae	3.9030899869919438	1.885990813621557	1.8826968989514599	0.2828549677560267	1.3265806130847515	2.445541964370081	76.91141714900559	76.3302876380387	21.21195089573977	278.96001927126287
Marmota_vancouverensis	Rodentia	Sciuridae	3.7993405494535817	1.8164929378827739	1.812598621517406	0.30291946393056945	1.2285217835226707	2.4178583611912616	65.53796285362088	64.95291127823639	16.924731340765504	261.732926525669
Martes_americana	Carnivora	Mustelidae	3.0969100130080562	-0.32825316839580043	-0.3273662502303054	0.24841381292395776	-0.8233959582009143	0.14055749867801748	0.46962026752432245	0.4705803081358129	0.15017721348482393	1.3821573853429565
Martes_flavigula	Carnivora	Mustelidae	3.2654074965310893	-0.31261017785180234	-0.317442794245026	0.324048046704758	-0.9465318301133843	0.32398683954180485	0.4868440001548216	0.48145666783444463	0.11310144924968189	2.108564252984758
Martes_foina	Carnivora	Mustelidae	3.1877462697804595	-0.3435648140082115	-0.3438683309685181	0.28757653629639396	-0.9089172764025535	0.2221703183136905	0.4533516346368381	0.45303490982325717	0.1233339735093288	1.6679011891361593
Martes_gwatkinsii	Carnivora	Mustelidae	3.3102683666324477	-0.33700139545270835	-0.3400588716365064	0.3225179041250225	-0.9708012345907375	0.3064844800713269	0.46025509471096493	0.45702623233227746	0.10695442701146209	2.025277230312943
Martes_martes	Carnivora	Mustelidae	3.113943352306837	-0.3431442897624001	-0.3425479166142896	0.24521058274401708	-0.8184504535462924	0.13984568020763	0.4537908243854004	0.4544143979570627	0.15189712238664443	1.3798938536497645
Martes_melampus	Carnivora	Mustelidae	3	-0.28035614812233933	-0.27920224795889426	0.2640735476529576	-0.8062844979609709	0.2345724497775752	0.5243772623499943	0.5257723607905856	0.15621239900132744	1.7162179887776143
Martes_pennanti	Carnivora	Mustelidae	3.6020599913279625	-0.4772575261116686	-0.4769448264101805	0.29763927087594044	-1.0268461350382418	0.15428054869589547	0.333228757582285	0.3334687745741749	0.09400563014580804	1.4265288154408133
Martes_zibellina	Carnivora	Mustelidae	3.0530784434834195	-0.3530153344108391	-0.3537708655359315	0.24893464535181384	-0.863824855653444	0.1135211463825434	0.44359298092536387	0.44282194430763	0.13682805210267818	1.2987367995314851
Massoutiera_mzabi	Rodentia	Ctenodactylidae	2.287801729930226	2.367602517422462	2.355170517790036	0.6927533913166304	0.944936473297352	3.6827677476028606	233.1323371079968	226.55336533672258	8.809200064467927	4816.901300485536
Mastacomys_fuscus	Rodentia	Muridae	2.0863598306747484	2.5826970051433826	2.582334708173891	0.30995838166397827	1.9620652552928746	3.178503659978485	382.5577505742819	382.2387464784013	91.6358167967111	1508.3553220185076
Mastomys_awashensis	Rodentia	Muridae	1.662757831681574	2.881787850263075	2.883726715460504	0.2469757950785509	2.4066129878195994	3.375388619468308	761.7068308102652	765.1149984407398	255.04275310979202	2373.4966302450025
Mastomys_coucha	Rodentia	Muridae	1.4913616938342726	2.9632406305219163	2.9647887613192117	0.2575332855496254	2.4383927589235928	3.445757050102037	918.8415600823106	922.1228021042484	274.40546657177384	2790.9820933022174
Mastomys_erythroleucus	Rodentia	Muridae	1.667452952889954	2.879852646132408	2.8827039577733977	0.23593029500905402	2.4006423225283724	3.3374443343904887	758.3202372473902	763.3152828536464	251.56042659307565	2174.925245538943
Mastomys_huberti	Rodentia	Muridae	1.7427251313046983	2.8325395360673262	2.8334360838562462	0.2703040884569527	2.2854592131600597	3.3486719115317936	680.0479504589682	681.4532762595376	192.95641123390084	2231.885504282518
Mastomys_kollmannspergeri	Rodentia	Muridae	1.9763499790032735	2.705088237087651	2.707430097216738	0.27575391555237677	2.150688495476156	3.235620479098473	507.0937257668814	509.8355293186221	141.47786437833528	1720.3645271780115
Mastomys_natalensis	Rodentia	Muridae	1.561101383649056	2.9427194653054167	2.9438977026679045	0.23634389155517463	2.473450713655705	3.4037069419649333	876.4345010014703	878.8154889443828	297.47516470537676	2533.418525401386
Mastomys_pernanus	Rodentia	Muridae	1.2787536009528289	3.0500453316955918	3.049501552904043	0.30119105998491263	2.4746020063089635	3.6623851031818138	1122.135576797811	1120.7314335218089	298.26480246774065	4596.053793834913
Mastomys_shortridgei	Rodentia	Muridae	1.662757831681574	2.8758015230152374	2.8760623730668087	0.2668811177348948	2.355015827438874	3.397296356427849	751.2794732087344	751.7308493195234	226.47268418503268	2496.2975841301004
Maxomys_alticola	Rodentia	Muridae	1.954242509439325	2.532036937084217	2.527982850128132	0.3770352833147928	1.7319187539512413	3.2054594447583917	340.4371429141113	337.2739897700553	53.940970249803115	1604.9423785386764
Maxomys_baeodon	Rodentia	Muridae	1.8438554226231612	2.5901701945220807	2.589767657201132	0.38219398384081793	1.8334147319296596	3.3173054898948404	389.1976367505957	388.8370657608837	68.14197736863805	2076.3735592618773
Maxomys_bartelsii	Rodentia	Muridae	2.0086001717619175	2.556816692771637	2.5565044260888143	0.3794013020401705	1.810435197216153	3.2949120885754972	360.42648192515753	360.1674210028899	64.63015496139396	1972.0235117385507
Maxomys_dollmani	Rodentia	Muridae	2.0791812460476247	2.471460027540692	2.466768445093029	0.37668173817266226	1.7508862582854214	3.2274146175814105	296.11474088767636	292.9330983121251	56.3490058465889	1688.163933350282
Maxomys_hellwaldii	Rodentia	Muridae	2.307496037913213	2.362217362171826	2.358217996367511	0.377613281751887	1.6327843025049413	3.1147169353520905	230.2593965591099	228.14869888541088	42.93231453829785	1302.317676581886
Maxomys_hylomyoides	Rodentia	Muridae	1.7528164311882715	2.62990808743434	2.632930229852751	0.37652361086432473	1.883143134003068	3.3628613433845986	426.4892485563251	429.46742654993903	76.4087568706131	2306.010834199874
Maxomys_inas	Rodentia	Muridae	1.954242509439325	2.522203877626764	2.527727865636886	0.3752577381675436	1.7759681689430016	3.2457093712356957	332.81575551368667	337.0760264087615	59.699152925188905	1760.7973309569747
Maxomys_inflatus	Rodentia	Muridae	2.1818435879447726	2.415178986334917	2.4158890058887024	0.37666082789065214	1.678054716914617	3.1477554487033137	260.12313910712027	260.5487571618267	47.649101629460326	1405.2560014039414
Maxomys_moi	Rodentia	Muridae	2.167317334748176	2.420856309905858	2.423887726754852	0.37430610010285725	1.6665206566228714	3.125016855120921	263.54592770129324	265.3919385493547	46.40028591184667	1333.5731876013874
Maxomys_musschenbroekii	Rodentia	Muridae	1.9283958522567137	2.5473157794821653	2.5430534712818127	0.3802076572979342	1.7747663076417868	3.262184339357966	352.62717628902175	349.1833050405286	59.534170601124075	1828.8763308837138
Maxomys_ochraceiventer	Rodentia	Muridae	1.9867717342662448	2.520511509357998	2.5196436552925836	0.37397578525122327	1.796852318356044	3.2643985743806683	331.5213554344194	330.85953519326375	62.64008211331836	1838.2246026994917
Maxomys_pagensis	Rodentia	Muridae	2.292256071356476	2.358654391966353	2.361288542314255	0.38082816193437263	1.593130478386857	3.0743417910463906	228.3780665872173	229.76747006260337	39.18595887742886	1186.7023190050545
Maxomys_panglima	Rodentia	Muridae	2.2764618041732443	2.378641049227093	2.373715594166032	0.37425411037779915	1.6616405796400147	3.142175361899729	239.13384629974095	236.4370838091199	45.88181396276666	1387.315894105257
Maxomys_rajah	Rodentia	Muridae	2.176958980586908	2.427053873978595	2.427165141738436	0.3733022714829347	1.7123376515934123	3.1687615085782843	267.3338014125306	267.4023020388233	51.562937594052585	1474.896376234479
Maxomys_surifer	Rodentia	Muridae	2.1772478362556233	2.471075165418055	2.4722798315298204	0.37625244096291477	1.7535343659372042	3.2167268472435646	295.85244681881767	296.6742352437981	56.693643170857406	1647.1260934135757
Maxomys_tajuddinii	Rodentia	Muridae	2.0394141191761372	2.483017020557889	2.4862305708203873	0.37340494234575783	1.7326676147861495	3.187128675430356	304.10042041968586	306.3589489038371	54.034061753322035	1538.6104417058073
Maxomys_wattsi	Rodentia	Muridae	2.167317334748176	2.4277684782594005	2.4241798145478106	0.37286323191868054	1.7055615851077972	3.1816407724601454	267.77404448149264	265.57048979102865	50.764672074354294	1519.2903258562521
Maxomys_whiteheadi	Rodentia	Muridae	1.7481880270062005	2.4221287715757316	2.417871958902406	0.3188118104036992	1.7937576497567482	3.0440068346448275	264.3192367532197	261.7411214823082	62.195311853477364	1106.6411994419432
Mazama_americana	Cetartiodactyla	Cervidae	4.3579291325617815	0.7874818856744707	0.7898042892556331	0.2630383571808424	0.28324504584885113	1.306958910155626	6.1303022226335635	6.163172016923944	1.9197516337222738	20.27490883728881
Mazama_bororo	Cetartiodactyla	Cervidae	4.3979400086720375	0.7514041794955343	0.7530231468033124	0.27899461535695397	0.22104612165227874	1.3069560491688206	5.641624537055356	5.662694689720969	1.6635893125589776	20.274775273409876
Mazama_bricenii	Cetartiodactyla	Cervidae	4.217481312118161	0.7979191961234919	0.8017074098977485	0.2842631757163861	0.27433426235859937	1.3783386576150107	6.279415145260939	6.334428084281494	1.880763822709876	23.896739956065296
Mazama_chunyi	Cetartiodactyla	Cervidae	4.217481312118161	0.8001248666809135	0.8036584400218977	0.28411154727608423	0.25438609233914744	1.3683460051583072	6.311387809935073	6.362948966416099	1.7963298732427722	23.353178838332003
Mazama_gouazoubira	Cetartiodactyla	Cervidae	4.21219026877911	0.7122789388756123	0.7131060382677022	0.25311482227116494	0.20687544995262785	1.1931688657090196	5.155596721864929	5.165424739894542	1.610183789044678	15.601590178912675
Mazama_nana	Cetartiodactyla	Cervidae	4.217481312118161	0.843332246473554	0.8463813047124737	0.28261158886943016	0.2915131291948918	1.400947489262642	6.971596552585061	7.020714371763767	1.9566499186975765	25.173725327337056
Mazama_nemorivaga	Cetartiodactyla	Cervidae	4.176091259055681	0.7162326362513038	0.7163110227379567	0.26374455872001223	0.1843787767536402	1.2321612188431015	5.202746146827585	5.203685283323878	1.5288989301265745	17.067158386537752
Mazama_pandora	Cetartiodactyla	Cervidae	4.3222192947339195	0.7948054727084368	0.7988074608245895	0.2727466951709202	0.2662221203763733	1.3388846031994033	6.2345551745343935	6.292271608039832	1.8459592956378796	21.821500136444115
Mazama_rufina	Cetartiodactyla	Cervidae	4.414970007231185	0.7363863273282294	0.7327026454730213	0.2833378586891397	0.16935079166993705	1.287795723465016	5.449872315165019	5.403842037798422	1.476898983798347	19.39973169214867
Mazama_temama	Cetartiodactyla	Cervidae	4.3979400086720375	0.7615010885303528	0.7627655440402985	0.27261892934242987	0.24693001759938715	1.3132634562798708	5.774323200080349	5.791159734852333	1.765753263515512	20.571381402908084
Megaceroides_algericus	Cetartiodactyla	Cervidae	5.903089986991944	0.034963129165135554	0.03396429230900471	0.33219731649659656	-0.6367202191224501	0.6776546783257344	1.0838348944458371	1.0813450394569322	0.23082337185025623	4.760523115934461
Megadendromus_nikolausi	Rodentia	Nesomyidae	1.7160033436347992	2.43689133811808	2.4432161126147505	0.3407791579812624	1.7732278562226171	3.110847376295974	273.45844388469146	277.47005012088334	59.32364894179296	1290.7655813555511
Megadontomys_cryophilus	Rodentia	Cricetidae	1.505149978319906	2.830287898303104	2.82751257624807	0.31595191193094685	2.1964731158391086	3.429951076489367	676.5313063729641	672.2217749481085	157.20744732176067	2691.231618138262
Megadontomys_nelsoni	Rodentia	Cricetidae	1.9036325160842376	2.6264666436515594	2.627598415944097	0.31556183768518553	2.0035250689387007	3.2446418572630438	423.12301015428136	424.2271075842031	100.81498014832685	1756.4745325725935
Megadontomys_thomasi	Rodentia	Cricetidae	2.0453229787866576	2.554092745013028	2.5549788979687316	0.3195235387037613	1.9123088155876724	3.1715014633282976	358.17291793900455	358.90449533090055	81.71632284812206	1484.2308810799668
Megaladapis_edwardsi	Primates	Megaladapidae	4.929418925714293	0.9859140605601959	0.9886070037825875	0.49838288022892324	0.009878199299230062	1.9471614519159166	9.6808626961368	9.741077616114802	1.023006043372491	88.54447187257337
Megaladapis_grandidieri	Primates	Megaladapidae	4.869231719730976	1.0293507470866798	1.0184386510923154	0.49328380787828524	0.045451312593919324	1.9720635652850613	10.699186234273654	10.433707346409271	1.110328052925149	93.76992427424216
Megaladapis_madagascariensis	Primates	Megaladapidae	4.6674529528899535	1.1173936451479114	1.1169876815188127	0.4903156142551926	0.12023828763480038	2.039163535145305	13.103691053427058	13.091447894302608	1.318980234906505	109.43683770338627
Megalibgwilia_ramsayi	Monotremata	Tachyglossidae	4	0.34731385862834013	0.34842028842819417	0.7198771279973668	-1.086399475167795	1.733291175102192	2.224917226755161	2.2305927609410547	0.0819597310940675	54.11169961929222
Megaloceros_giganteus	Cetartiodactyla	Cervidae	5.845000002480832	0.06889328219090546	0.0632286310684991	0.32852323729567057	-0.6230474837091122	0.6730549124258811	1.1719073610760005	1.156721029031308	0.23820590120294904	4.710368807862181
Megalocnus_rodens	Pilosa	Megalonychidae	5.176000047636947	1.101055396014679	1.1027182384838126	0.4692133858560994	0.22926284243213546	2.0917688618255577	12.619884960529005	12.668297055783288	1.6953635529699542	123.5289818303976
Megalocnus_zile	Pilosa	Megalonychidae	5.176000047636947	1.1036455392115188	1.1020269171647645	0.46842323368969674	0.16442565981457458	2.004460942408977	12.695375160327266	12.648147370732973	1.4602447712286186	101.03246344857091
Megalomys_audreyae	Rodentia	Cricetidae	2.255272505103306	2.3013279138590814	2.301474851747386	0.26828019124922925	1.7559469960600635	2.8291313090677055	200.1372434668856	200.2049687560078	57.00946902114335	674.7320022850538
Megalomys_desmarestii	Rodentia	Cricetidae	2.459392487759231	2.2013672736127585	2.200661981925068	0.26963772484719456	1.656355546751092	2.7296983359934037	158.98907170224268	158.73108392567156	45.32685083911716	536.6588998245527
Megalomys_georginae	Rodentia	Cricetidae	2.0043213737826426	2.4241646567667123	2.426336713544594	0.26680208658199084	1.910684513423695	2.9697454512823076	265.5612209900871	266.89271126909904	81.4112669479437	932.707461981196
Megalomys_luciae	Rodentia	Cricetidae	2.2041199826559246	2.3287580317613177	2.327499303159723	0.2682340266981373	1.7918457511666297	2.851083922792308	213.18568129344862	212.56869344773392	61.92211065963886	709.7148995737989
Megalonyx_jeffersonii	Pilosa	Megalonychidae	6.0375659279128495	0.6792473171545922	0.6794745564200217	0.47190158800614723	-0.221877185731514	1.6285227279061245	4.778012891217846	4.780513582080077	0.5999607153412078	42.51309545742835
Megalotragus_priscus	Cetartiodactyla	Bovidae	5.301029995663981	0.3292415202903928	0.33089015388816	0.2387076421831174	-0.12740867415261548	0.8077130213597208	2.1342314741652326	2.1423486682966466	0.7457466752789068	6.422631742228434
Megalovis_guangxiensis	Cetartiodactyla	Bovidae	4.882100281794765	0.24584694499689258	0.24024296896807198	0.24511534888604622	-0.22093359834502313	0.7304722209927282	1.7613551963994758	1.7387733251173432	0.6012656612461355	5.3761604420352835
Megaoryzomys_curioi	Rodentia	Cricetidae	2.7558748556724915	2.060635930060438	2.0631066107321856	0.29588164668212363	1.477824320556575	2.646817985277909	114.98360749084539	115.63960797889678	30.048605399734267	443.4227645573368
Megaoryzomys_spA	Rodentia	Cricetidae	2.36679638328673	2.2553655512234374	2.2559644227458016	0.29587025167812064	1.6664275231847971	2.842458376576435	180.03856852109146	180.28700443176854	46.39033654567061	695.7582690065481
Megasorex_gigas	Eulipotyphla	Soricidae	1.3010299956639813	2.664983560737122	2.664035887271439	0.4249763861772639	1.8581888467236563	3.525396800338206	462.36351931342745	461.35569641949365	72.14211106069924	3352.7162572777715
Megatherium_americanum	Pilosa	Megatheriidae	6.796921075330169	0.2940771160105805	0.2921310019042185	0.5149123200323394	-0.7524185037209461	1.2639069312719053	1.9682357507762007	1.9594356344772943	0.17684040313612795	18.361448177989352
Megatherium_tarijense	Pilosa	Megatheriidae	6.4842933177610105	0.44952310319375405	0.4479635953472315	0.5094624036527976	-0.5442867227785908	1.4477497996651776	2.815289776315839	2.8051984828639087	0.28557045744531073	28.03817871892588
Melanomys_caliginosus	Rodentia	Cricetidae	1.6127838567197355	2.700682784843894	2.7022051278123587	0.23678664949919165	2.2455286217023156	3.1750236348541003	501.97580498400947	503.73848050361477	176.00646551132672	1496.3170853438958
Melanomys_robustulus	Rodentia	Cricetidae	1.7283537820212285	2.641593642886654	2.644475971144251	0.2366966593212536	2.2047627996698	3.1304533321622667	438.1205688567356	441.03796048415995	160.2369978916524	1350.371713614219
Melanomys_zunigae	Rodentia	Cricetidae	1.7283537820212285	2.6464943873822393	2.644347665450316	0.23500063129994098	2.177669555007789	3.103818342949186	443.0924881332385	440.9076817775039	150.54611584507643	1270.0427595670403
Melasmothrix_naso	Rodentia	Muridae	1.6766936096248666	2.8007568488769063	2.8004194758270025	0.3719664589333981	2.0365340818293944	3.497127942496517	632.0578781626103	631.567067205899	108.77624978710747	3141.4340192733566
Meles_anakuma	Carnivora	Mustelidae	4.060697840353612	-0.007774120207168084	-0.005689662882261339	0.364571248106886	-0.714543860727834	0.7275956384302045	0.9822586902432708	0.9869845107473854	0.1929550455147812	5.340668704943486
Meles_leucurus	Carnivora	Mustelidae	3.7958800173440754	0.12572076401419996	0.12430953403003941	0.3647539631076742	-0.5649319139069648	0.8674796089809136	1.3357364091377135	1.33140300868799	0.2723128190376187	7.370205698940445
Meles_meles	Carnivora	Mustelidae	4.113943352306837	0.0062102021107485195	0.0032483780154557097	0.3359825376410757	-0.6522804155646521	0.6480314496510782	1.0144022459894473	1.0075077093752636	0.2226996756126739	4.44663466829511
Mellivora_capensis	Carnivora	Mustelidae	3.929418925714293	-0.09399672009454019	-0.09081023623393002	0.4389849395580664	-0.9337928495300549	0.7745757327791452	0.8053845236505632	0.8113154824595251	0.11646814285351413	5.950805185477296
Melogale_cucphuongensis	Carnivora	Mustelidae	3.1932916025795164	0.2002678858226806	0.19577053035450284	0.4193752136128713	-0.6614702070488838	0.9862195793497381	1.5858711035449797	1.5695332855900348	0.218036796705357	9.687675414604719
Melogale_everetti	Carnivora	Mustelidae	3.1760912590556813	0.19981345707205805	0.2038855920618804	0.4242475783643379	-0.6333951789580614	1.0273840534680478	1.5842125779415728	1.5991367061222035	0.23259738137008437	10.65084472908887
Melogale_moschata	Carnivora	Mustelidae	2.905957699092427	0.3406244333948264	0.3380014598815831	0.42274521542702653	-0.4895934316909476	1.1607917030222927	2.190909474200414	2.177717092740283	0.32389673360334886	14.480771580011206
Melogale_orientalis	Carnivora	Mustelidae	3.3010299956639813	0.14277340128886418	0.13822380550860927	0.42560325709931257	-0.6584869769062012	1.033993721564316	1.389227594781647	1.3747502442315696	0.21953967810367003	10.81418317517831
Melogale_personata	Carnivora	Mustelidae	3.2310871205848226	0.1716421100487603	0.17513801474558532	0.41838185807033584	-0.6625108530349426	0.9913617742393608	1.4847116286383453	1.496711221425778	0.2175149676270581	9.803062561456471
Melomys_aerosus	Rodentia	Muridae	1.9881128402683519	2.644254102392698	2.6462629735623477	0.30823992807603046	2.0246326591482666	3.2544014164060977	440.8127042237968	442.85644918788404	105.83581516246628	1796.3932578033437
Melomys_arcium	Rodentia	Muridae	1.9289076902439528	2.673770230804416	2.676215803667526	0.30728502452262835	2.1112768688258017	3.3237528417022997	471.8133561713918	474.47769765280907	129.20427064646773	2107.428464706814
Melomys_bannisteri	Rodentia	Muridae	1.7226339225338123	2.778603338865152	2.7814389286433534	0.30403462574957596	2.196181076072303	3.378183903910555	600.6249085187079	604.5593310275553	157.1017692730112	2388.822626228206
Melomys_bougainville	Rodentia	Muridae	1.9344984512435677	2.671609452320639	2.6721509624636006	0.30678785819807836	2.079815190019662	3.286871169431879	469.47173721699755	470.0574740301332	120.17529310019164	1935.8476224480817
Melomys_burtoni	Rodentia	Muridae	1.8356905714924256	2.7282379288197403	2.727174544652996	0.3038123167407516	2.1490423582172076	3.3365007369010136	534.8573014418358	533.5492879503829	140.9426257852607	2170.2048859195916
Melomys_capensis	Rodentia	Muridae	1.845098040014257	2.7170877558422633	2.718387454637885	0.3069253756996186	2.1019751223869294	3.3058356162439693	521.3000371087315	522.8624512911631	126.46639018803036	2022.2535954708474
Melomys_caurinus	Rodentia	Muridae	2.1705550585212086	2.5546516108632127	2.5565468166353402	0.3061677151529802	1.936851591784343	3.1443661557127784	358.6341244919293	360.2025778828433	86.46723902343614	1394.331875259022
Melomys_cervinipes	Rodentia	Muridae	1.8920946026904804	2.697197741546251	2.7015353417415895	0.2821484307261345	2.171146199341674	3.2594299679565975	497.96376460578284	502.9621939243288	148.30172387456835	1817.3139819741846
Melomys_cooperae	Rodentia	Muridae	1.9370161074648142	2.669106862106223	2.6689251456702086	0.3143654718746984	2.029824278369783	3.274635642756227	466.77422022617594	466.5789545515516	107.10858412174555	1882.0694392747268
Melomys_dollmani	Rodentia	Muridae	1.8904210188009143	2.6977146975518833	2.6986611330459866	0.3063343028539711	2.085809763300767	3.2875716024330357	498.5568613212011	499.6445252082101	121.84557542981607	1938.9722893095363
Melomys_fraterculus	Rodentia	Muridae	1.6794278966121188	2.801096903511155	2.800900297882324	0.3061794638707731	2.18947180152071	3.3959837228192846	632.5529762786608	632.2666836008771	154.69340591897475	2488.764038669448
Melomys_frigicola	Rodentia	Muridae	1.8512583487190752	2.7145227611971974	2.717165837378071	0.3053523659600363	2.128243828161995	3.331827424180708	518.2302515322635	521.393769745214	134.35190481717478	2146.9771591942936
Melomys_fulgens	Rodentia	Muridae	2.125481265700594	2.5711696201380168	2.5778698319391893	0.30686407987473197	1.9643010529647689	3.1714219473203493	372.53717775349037	378.3291737532845	92.1087848660949	1483.9591545998426
Melomys_howi	Rodentia	Muridae	1.8260748027008264	2.7268656255036707	2.7262889898123	0.30537756437115876	2.1105018276857628	3.3075649708976806	533.1699025509184	532.4624545101394	128.97389856274458	2030.3222354193563
Melomys_leucogaster	Rodentia	Muridae	2.0354297381845483	2.6216902794936003	2.6235587561769766	0.30714877818225594	2.0316921605737313	3.2438221205556683	418.4950056842087	420.29938659614936	107.57024569511144	1753.1622900749219
Melomys_lutillus	Rodentia	Muridae	1.57287160220048	2.8469960291446776	2.851432429013754	0.3052293469906505	2.223774841250315	3.4293438618149246	703.0658915596969	710.284649675894	167.4074731677666	2687.47146570021
Melomys_matambuai	Rodentia	Muridae	2.161368002234975	2.56133150697461	2.5603316155899423	0.30691965199778976	1.952239844720173	3.1633540611360154	364.1929268975826	363.3553972831771	89.58593788369599	1456.646135986802
Melomys_obiensis	Rodentia	Muridae	1.8512583487190752	2.7129646347609344	2.714141044875808	0.30636065837635773	2.122901919056907	3.3265766051813874	516.3743184389642	517.7749612974097	132.70947131888167	2121.1755141336675
Melomys_paveli	Rodentia	Muridae	1.8129133566428555	2.731464809270494	2.729785241790963	0.31420313468316047	2.1068754953781363	3.3389311008163736	538.8461810872487	536.7663003059236	127.90145805134422	2182.383657431236
Melomys_rubicola	Rodentia	Muridae	2	2.6424111803360857	2.640757515855246	0.30763845839265447	2.02691472365309	3.2445327900337935	438.9460854747227	437.2778870858627	106.39340878227966	1756.0334729577094
Melomys_rufescens	Rodentia	Muridae	1.7788744720027396	2.747634103035849	2.746659891737179	0.31383309548440363	2.154647340463195	3.3895422210075816	559.2861993448167	558.0330121768933	142.7734126733372	2452.122831381914
Melomys_talaudium	Rodentia	Muridae	2.1556396337597765	2.559545444859075	2.5611415817209884	0.3077236841712464	1.973103062238055	3.191110552549471	362.6982372403781	364.0336932104453	93.99463423649463	1552.7822306994742
Melursus_ursinus	Carnivora	Ursidae	4.969089602954922	-0.7478609575124576	-0.7505674454058061	0.2900301395460162	-1.3001050846078597	-0.1714589181385897	0.17870596232065986	0.17759574428364533	0.05010659779015097	0.673815631696413
Menetes_berdmorei	Rodentia	Sciuridae	2.278753600952829	1.864515904199239	1.8658697986781618	0.3340671768705584	1.1920366445315218	2.512184021901402	73.20081294118434	73.42936941822212	15.560969250927204	325.22507454169977
Mephitis_macroura	Carnivora	Mephitidae	2.903795142741035	0.8155366424349385	0.8158431649574285	0.3506700676086216	0.14259666279351402	1.514640333015719	6.539381019549315	6.543998105850017	1.3886623560970115	32.70697153763418
Mephitis_mephitis	Carnivora	Mephitidae	3.3191060593097763	0.6339216869650113	0.6311816826405335	0.32601259400421617	-0.02351887544804887	1.255014936736649	4.304489838875584	4.277417901168149	0.9472860123567154	17.989327849528554
Meriones_arimalius	Rodentia	Muridae	1.9425041061680808	2.5453078244849188	2.542847912343094	0.3289883816663767	1.8974916536377548	3.1885804650270337	351.0005722267152	349.0180697716968	78.97536716026956	1543.7624213820018
Meriones_chengi	Rodentia	Muridae	1.9604707775342989	2.536723371987906	2.5343977682165435	0.3255506530925078	1.8893194038671937	3.164744602090348	344.1306636304491	342.2928033128524	77.50315887832717	1461.317556786183
Meriones_crassus	Rodentia	Muridae	1.9030899869919435	2.5647347408804895	2.5651993382829725	0.32721583623327527	1.9193306752604928	3.1971888158684525	367.058039686447	367.4509193293327	83.0482863076482	1574.667325281909
Meriones_dahli	Rodentia	Muridae	1.5327543789924978	2.7450109546451937	2.7457961431235853	0.32941396537590206	2.118772555406217	3.4029536465481653	555.9182795777508	556.924268538513	131.45362154304834	2529.0280518781237
Meriones_grandis	Rodentia	Muridae	2.311753861055754	2.357581802637854	2.3565234805605133	0.328014769618054	1.7066544480927088	2.993966228714443	227.8147307657242	227.26025024503662	50.89257766767287	986.2027942788293
Meriones_hurrianae	Rodentia	Muridae	1.845098040014257	2.5833502978649285	2.583447016285002	0.3244081717856636	1.9603792943812852	3.226536582255014	383.13365073643604	383.21898501873926	91.28076988639837	1684.7543339811882
Meriones_libycus	Rodentia	Muridae	1.9604707775342989	2.5295100412614167	2.531335120074803	0.3282711493683327	1.882967938943231	3.177936960039057	338.46209731022236	339.88744301885515	76.3779396772151	1506.388390698675
Meriones_meridianus	Rodentia	Muridae	1.6127838567197355	2.706908420214612	2.705972506959681	0.32962953507007975	2.063833074443569	3.3380873922995082	509.22347965299224	508.12727451233155	115.83320537291087	2178.1480330777654
Meriones_persicus	Rodentia	Muridae	2	2.469361659552063	2.4664100377522375	0.29606576472227647	1.898202362828778	3.045754218784687	294.68746277149427	292.6914510724285	79.10471365897564	1111.1027405397322
Meriones_rex	Rodentia	Muridae	2.09795107099415	2.4431826880625804	2.4389389698110984	0.31068451853822493	1.8411156309468604	3.047197257335452	277.4486960496883	274.7508026353698	69.36104552833218	1114.8007631312057
Meriones_sacramenti	Rodentia	Muridae	2.3010299956639813	2.363005930124289	2.362804499395004	0.32911635527268157	1.6972425255241435	2.9884175121498067	230.67786866816954	230.57090245220962	49.8015116738981	973.6828310295376
Meriones_shawi	Rodentia	Muridae	1.9571281976768131	2.5337878441165307	2.532708454309523	0.32719124847632386	1.8686506901211315	3.1353525310381265	341.81242396903144	340.9639426942497	73.90106380789662	1365.691263051189
Meriones_tamariscinus	Rodentia	Muridae	2.0791812460476247	2.4719378806262213	2.4700737746983212	0.32832445449794007	1.8174726713604088	3.0896812415844224	296.4407344766836	295.1710598599973	65.68597812768016	1229.3661237383806
Meriones_tristrami	Rodentia	Muridae	2.0211892990699383	2.502349621730328	2.5023145209467836	0.32699633596180816	1.8710812816006928	3.1418447473090207	317.9432591315164	317.917563187858	74.31582127395258	1386.260176485875
Meriones_unguiculatus	Rodentia	Muridae	1.7267272090265722	2.646833563524992	2.6491788997832897	0.32785768739571347	2.0003945254832756	3.2852625357044323	443.43867052337856	445.839866272135	100.09088412427373	1928.6904750789608
Meriones_vinogradovi	Rodentia	Muridae	2.1760912590556813	2.4270596218827043	2.4269121857405644	0.3281195983374187	1.7941144145234076	3.078242343479336	267.33733960904993	267.24659819283727	62.24642512639424	1197.4085186060997
Meriones_zarudnyi	Rodentia	Muridae	1.9159272116971158	2.552642952828617	2.5556998229548773	0.3304201353711819	1.8982877975095303	3.1821006425178573	356.97923360692727	359.50076837538546	79.12027671821261	1520.8999391488985
Mesechinus_dauuricus	Eulipotyphla	Erinaceidae	2.534026106056135	2.1085251161604157	2.1078709287111366	0.5041595399892388	1.11526344401911	3.0925671350850106	128.38820179143522	128.1949533677762	13.039575221891408	1237.5624828127757
Mesechinus_hughi	Eulipotyphla	Erinaceidae	2.2995072987004876	2.2299488267575787	2.224093346490612	0.5041389963749052	1.2141018692711465	3.1917890283078485	169.80435589355284	167.53029239892214	16.37200502505531	1555.20995775575
Mesembriomys_gouldii	Rodentia	Muridae	2.855216194733363	2.210424007895589	2.2106622068602446	0.3280905059385242	1.5897372698858205	2.888904222676157	162.33942668813108	162.42848996522125	38.880986002455764	774.2910203625585
Mesembriomys_macrurus	Rodentia	Muridae	2.4265112613645754	2.4217595136807706	2.4233066877843448	0.3260764659976497	1.7712540197283344	3.0593143356096264	264.09459543757	265.0371102987778	59.05463909641715	1146.3423460633053
Mesocapromys_angelcabrerai	Rodentia	Echimyidae	2.683947130751512	2.590590381152746	2.582454956249637	0.4414108865888864	1.6937686501689992	3.424359257051459	389.57437370586365	382.3445959410552	49.40474364863634	2656.802413120246
Mesocapromys_auritus	Rodentia	Echimyidae	2.9138138523837167	2.469262327990452	2.4687828670434024	0.43705218272534047	1.6179942376113807	3.325228735410981	294.62006974710874	294.29498877696204	41.49485368987635	2114.6024712379126
Mesocapromys_nanus	Rodentia	Echimyidae	2.617943434828973	2.6223685932305694	2.6256513358301	0.4373761325877722	1.7528256921527026	3.47778651742499	419.14915332817	422.32941985422354	56.601206960248014	3004.598993489622
Mesocapromys_sanfelipensis	Rodentia	Echimyidae	2.7403626894942437	2.5618711345813825	2.562283843196558	0.44387569162657164	1.7217421268930677	3.475279597639762	364.6457318800848	364.9924182189551	52.69168985560367	2987.305219174782
Mesocricetus_auratus	Rodentia	Cricetidae	2.0211892990699383	2.3877541224088286	2.3940580179775135	0.3944255454440865	1.6181820508646363	3.159829442907818	244.20475860498587	247.7753041849122	41.5128022689136	1444.8722258842622
Mesocricetus_brandti	Rodentia	Cricetidae	2.296665190261531	2.2533281801063985	2.256553695436957	0.39406887047467315	1.4669263935615469	2.9932113675204164	179.19594593178385	180.53179297964283	29.303965446437964	984.4901323603227
Mesocricetus_newtoni	Rodentia	Cricetidae	1.9890046156985368	2.4094503395043905	2.408381911250152	0.3915220626737488	1.6042381379720334	3.155932590688593	256.7144644706678	256.08368538122477	40.20111864013838	1431.9656185123836
Mesocricetus_raddei	Rodentia	Cricetidae	2.4149733479708178	2.196379245619178	2.197229954217297	0.39756998803204985	1.418459048492113	2.9897032099885017	157.17347152065278	157.48164919985686	26.209518860766394	976.569620564192
Mesocricetus_rathgeberi	Rodentia	Cricetidae	2.530199698203082	2.137930382991944	2.140451630116793	0.3949664881624915	1.3503548056978008	2.9117332926514443	137.382173499382	138.1820496005999	22.405508545824702	816.0810487119663
Mesomys_hispidus	Rodentia	Echimyidae	2.2430380486862944	2.5595956083593525	2.5574617695698687	0.42450602660201625	1.716804178158652	3.3772207052984493	362.740133383873	360.96223710855156	52.09597592321041	2383.530454474777
Mesomys_leniceps	Rodentia	Echimyidae	2.03342375548695	2.660465902749965	2.6601300738380043	0.4237089352257112	1.8369643695776305	3.50811846255982	457.578808131158	457.225110810275	68.7012073802952	3221.9475224584307
Mesomys_occultus	Rodentia	Echimyidae	2.1664301138432824	2.5870238917452	2.586220112441199	0.4249081970899373	1.7089908161984606	3.3744479772748175	386.3882327588267	385.6737782647144	51.167101538269705	2368.361416471349
Mesomys_stimulax	Rodentia	Echimyidae	2.143014800254095	2.602189642495288	2.6045119909981036	0.4251785741717504	1.7988365467278487	3.476142982215192	400.1194309642152	402.2647624935057	62.926930329936184	2993.249938242113
Mesopropithecus_globiceps	Primates	Palaeopropithecidae	4.041392685158225	1.362998003584384	1.3618607667112947	0.4544580706939539	0.4643380149979385	2.2460002112193416	23.06736584819452	23.007041014892398	2.912983435177638	176.19769033497815
Mesopropithecus_pithecoides	Primates	Palaeopropithecidae	4.146128035678238	1.306154542456127	1.3131627616943713	0.4551827446254694	0.45276573959215183	2.241634942856403	20.237391923987758	20.56661231950936	2.8363886548640567	174.43552748222444
Metachirus_nudicaudatus	Didelphimorphia	Didelphidae	2.574031267727719	1.554476984236369	1.5494718060383565	0.3295448419930734	0.897062666271256	2.204701200514364	35.848994932787534	35.4382123402631	7.889739539460628	160.2142719207176
Metasthenurus_newtonae	Diprotodontia	Macropodidae	4.740362689494244	1.201100781369272	1.1974226564686965	0.36835305725545636	0.469205164919666	1.9202903200561527	15.889154258440447	15.755154141197348	2.9458129357035143	83.23199799542566
Metridiochoerus_compactus	Cetartiodactyla	Suidae	5.152288344383057	0.1425182130373831	0.13905615104203747	0.29160394810988666	-0.4328144439420325	0.7161612562190808	1.3884115346176125	1.377387543332904	0.369135281110353	5.201891101033433
Mico_acariensis	Primates	Callitrichidae	2.673941998634088	1.224202455549286	1.2222298623659236	0.2735329794194596	0.6904659268798519	1.7669493666828338	16.757238680630984	16.681298828179415	4.903045538220189	58.47219088923493
Mico_argentatus	Primates	Callitrichidae	2.6434526764861874	1.2019916157764068	1.1994433300712568	0.25161272582498884	0.7059455331738886	1.6873430568387136	15.921779891402048	15.82863009657329	5.080957159934043	48.67915790776023
Mico_chrysoleucos	Primates	Callitrichidae	2.7318304202881625	1.2233867111010115	1.2246504384464627	0.276019265835783	0.6739695845859717	1.762100975022092	16.725792749231836	16.774533004552858	4.720299819209484	57.823047243323465
Mico_emiliae	Primates	Callitrichidae	2.525044807036845	1.2940818998931687	1.2927365534521449	0.2712079155725371	0.7450483881830604	1.8036884570417235	19.682574315964484	19.621696477600192	5.559661984109605	63.633887679192824
Mico_humeralifer	Primates	Callitrichidae	2.5440680443502757	1.3242766943747688	1.3248956201253557	0.2578164008273343	0.794276578636804	1.8099096095832699	21.099720110034678	21.129811374299273	6.226967207415998	64.55198619535648
Mico_humilis	Primates	Callitrichidae	2.224014811372864	1.4732748377185398	1.4714392565355316	0.2846205589810143	0.9265568554886772	2.040458074572125	29.735472078253924	29.61005789446003	8.444167811589688	109.76353228856655
Mico_intermedius	Primates	Callitrichidae	2.6283889300503116	1.2495350249482096	1.2510561924471777	0.2502387645698394	0.7702193164582424	1.7407759991255238	17.763765235899523	17.826094005983943	5.891410934399353	55.05236734730943
Mico_leucippe	Primates	Callitrichidae	2.6434526764861874	1.2387267809861573	1.239266832883291	0.2740697022372892	0.6830894330980599	1.7628264678736216	17.327135873019152	17.348695836438637	4.820470540621625	57.91972189105085
Mico_marcai	Primates	Callitrichidae	2.469822015978163	1.3267989396491946	1.32381141749236	0.2748540951611036	0.7984854073631253	1.8568717928150569	21.22261715290699	21.07712724852071	6.2876072690713025	71.92366222898023
Mico_mauesi	Primates	Callitrichidae	2.5563025007672873	1.3103490740896733	1.310911127870456	0.27493918761176717	0.7993257610969986	1.8769942190665485	20.43379697794309	20.460259040606154	6.299785479521053	75.33455358158523
Mico_melanurus	Primates	Callitrichidae	2.480438147177817	1.3204630216329547	1.321710851193538	0.27215088547806926	0.7771472775633563	1.8444498178139943	20.91524814890666	20.975428961037245	5.986145622880702	69.89559686048618
Mico_nigriceps	Primates	Callitrichidae	2.568201724066995	1.2697819089305065	1.2754797542323533	0.2733531628639921	0.7643211612682068	1.8301729388034702	18.61152281071367	18.85731059179871	5.811940523132786	67.63522495092234
Mico_rondoni	Primates	Callitrichidae	2.5179872030250783	1.3123830570741553	1.313705678243497	0.2770517838126249	0.7791129453898251	1.870539025399423	20.52972146082839	20.592338956403626	6.013301028872962	74.22308910928399
Mico_saterei	Primates	Callitrichidae	2.635081436010873	1.2708173888716447	1.2745789126670177	0.27589275401806634	0.7256774893587231	1.805685875551225	18.655950848321364	18.81823608396185	5.317132579966121	63.92722836825302
Microakodontomys_transitorius	Rodentia	Cricetidae	1.0492180226701815	2.869843662408938	2.870916269435582	0.2561806601619563	2.3678816831582283	3.3649644111304102	741.0434320165002	742.875900030472	233.28224341637332	2317.2047555988443
Microcavia_australis	Rodentia	Caviidae	2.4565178578052627	2.931554190450276	2.932493217691467	0.35011812509811047	2.2613087988549188	3.624042945082818	854.1894249222543	856.0383429997092	182.51930183320604	4207.682338710745
Microcavia_niata	Rodentia	Caviidae	2.4068806700491248	2.9541031537574263	2.955825376722806	0.35181961807987167	2.2835692328175248	3.6599276520578017	899.7112558441594	903.2862029021236	192.1185202031009	4570.120508726563
Microcavia_shiptoni	Rodentia	Caviidae	2.2671717284030137	2.948602229018464	2.9524437542274584	0.4041421679201271	2.1461471398885505	3.734486359610253	888.3870700421203	896.2801005899995	140.00615860523774	5426.082087369747
Microcebus_arnholdi	Primates	Cheirogaleidae	1.6532125137753437	2.545632653918508	2.547075700458346	0.3584780976300326	1.8640041216314143	3.2699965862077485	351.26320039995204	352.4322970160533	73.11460223238585	1862.0724996966617
Microcebus_berthae	Primates	Cheirogaleidae	1.4842998393467859	2.678067234841428	2.6752523817159686	0.34286366008330044	2.004033372882159	3.356836669078067	476.5047506750277	473.4263014409768	100.93304439854036	2274.2419653909005
Microcebus_bongolavensis	Primates	Cheirogaleidae	1.7323937598229686	2.5106279614705658	2.512918994199823	0.358718560507109	1.8247563614312339	3.230371726404935	324.0618906698425	325.775930712857	66.79690827596873	1699.6978552623377
Microcebus_danfossi	Primates	Cheirogaleidae	1.7993405494535817	2.479867599221962	2.4784624027992486	0.36064740479134594	1.7629146225655135	3.176998577232795	301.90311859921974	300.9278642075358	57.93147984260748	1503.1370417410387
Microcebus_gerpi	Primates	Cheirogaleidae	1.8325089127062364	2.4645166799573204	2.4629204004019676	0.3600881223568002	1.7332531648242133	3.138728601694914	291.4182057673192	290.3490439889033	54.10696386780285	1376.349095191231
Microcebus_griseorufus	Primates	Cheirogaleidae	1.7958800173440752	2.491867344967635	2.491842593627479	0.3622574531194823	1.782506591005069	3.207590029889785	310.3611446766359	310.3434570575548	60.60473980447151	1612.8353358407926
Microcebus_jollyae	Primates	Cheirogaleidae	1.7853298350107671	2.4747798700830135	2.4724298012470647	0.3632802487074065	1.7349023455107733	3.1562098559848333	298.3869807832632	296.776699898273	54.312819116632866	1432.8801158262258
Microcebus_lehilahytsara	Primates	Cheirogaleidae	1.667452952889954	2.5668746512692557	2.5704352862883684	0.35952656252673065	1.8557030013082323	3.264649718768238	368.8711173653047	371.9077994876792	71.73035848579505	1839.287921073672
Microcebus_macarthurii	Primates	Cheirogaleidae	1.724275869600789	2.512539993819396	2.514116747229219	0.3664420669610017	1.813082864635698	3.2298047195280892	325.49175638438874	326.6756374550963	65.02537487920405	1697.4802090211665
Microcebus_mamiratra	Primates	Cheirogaleidae	1.7853298350107671	2.4868328193305156	2.48334466792454	0.36262907154777907	1.7784679986203313	3.207576732094844	306.78408027440474	304.32993127162337	60.043776348057	1612.7859527007379
Microcebus_margotmarshae	Primates	Cheirogaleidae	1.6901960800285136	2.534058045371283	2.5287317324528376	0.35995854984279996	1.8206009283285547	3.231243808521384	342.02515262779	337.85607504652916	66.16082747788889	1703.1143512085255
Microcebus_marohita	Primates	Cheirogaleidae	1.7881683711411678	2.476039157263243	2.4743213956317405	0.3643181111840298	1.7949481921360104	3.2338472052415126	299.25344401199885	298.07214688913757	62.366043333474714	1713.3544040849954
Microcebus_mittermeieri	Primates	Cheirogaleidae	1.6434526764861874	2.5348941551679918	2.5346694432372607	0.35354856231905585	1.8165438361984498	3.204983551136843	342.6842584805646	342.5069932238422	65.54564420243172	1603.1846690697282
Microcebus_murinus	Primates	Cheirogaleidae	1.7781512503836436	2.5428490222992535	2.5405342958780874	0.3150966661235997	1.9304955342730405	3.1705859924983484	349.0189617822276	347.163690036354	85.21097493313499	1481.1054925947408
Microcebus_myoxinus	Primates	Cheirogaleidae	1.6766936096248666	2.5857179042916805	2.5835359353350036	0.3271839014273669	1.9188335074686516	3.2035608286377855	385.22805174216046	383.2974547164144	82.95326942241194	1597.9413260244826
Microcebus_ravelobensis	Primates	Cheirogaleidae	1.8573324964312685	2.44977692892023	2.450648482552569	0.3606398641430964	1.7763047456558474	3.180808601588481	281.69356683707116	282.2594445433968	59.74543749392451	1516.3819337827606
Microcebus_rufus	Primates	Cheirogaleidae	1.6283889300503116	2.5062773226354453	2.5018529238452785	0.3122987992003145	1.9012024002697627	3.1258682361344627	320.83173703605155	317.5798387366499	79.65304820564933	1336.1900583020163
Microcebus_sambiranensis	Primates	Cheirogaleidae	1.6434526764861874	2.5488272351102443	2.5510472951402434	0.3596748269988878	1.8459519125662096	3.251502162601967	353.8565468730555	355.67004931427215	70.13776337955183	1784.4408742755
Microcebus_simmonsi	Primates	Cheirogaleidae	1.8129133566428555	2.4586435755840235	2.4600195827702875	0.3622908291314449	1.779931793918318	3.190500002525355	287.50379096777823	288.4161549908478	60.2464961337036	1550.600795810749
Microcebus_tavaratra	Primates	Cheirogaleidae	1.7853298350107671	2.4708562736168114	2.469103652584243	0.35348832610674275	1.7880205742832072	3.172376457193476	295.7033697284162	294.5124459525465	61.37910822379781	1487.2242464531037
Microdillus_peeli	Rodentia	Muridae	0.9493900066449128	3.1239236429791024	3.12270479084434	0.36607561437232383	2.38171943867569	3.8244361802329534	1330.2205199897649	1326.4924756377532	240.83490932059004	6674.768077436439
Microdipodops_megacephalus	Rodentia	Heteromyidae	1.021189299069938	3.210015891779371	3.2101064374528727	0.412932984451009	2.384552555912613	4.001682787648	1621.8694440024678	1622.2076213843511	242.41112993275271	10038.822783474821
Microdipodops_pallidus	Rodentia	Heteromyidae	1.0969100130080565	3.1771065640782874	3.173319590236295	0.41320711543555433	2.3719418290386676	3.981329645652841	1503.5108415845582	1490.4574776341547	235.4733861268935	9579.20892977665
Microgale_brevicaudata	Afrosoricida	Tenrecidae	1.0530784434834197	2.938456789564766	2.938013068562534	0.8017616721955411	1.348451356209582	4.528078813896004	867.874223239668	866.9879643143214	22.30752334801472	33734.85236643534
Microgale_cowani	Afrosoricida	Tenrecidae	1.1398790864012365	2.8945529734773485	2.89574967390518	0.7927513503027329	1.3820756756966726	4.485446677985775	784.4277943637944	786.592269473774	24.103253906474908	30580.647589323176
Microgale_dobsoni	Afrosoricida	Tenrecidae	1.5797835966168101	2.6734841449585183	2.6751732304604112	0.7977934508191916	1.1585762592730557	4.2978639268922425	471.50265760022063	473.34002617561487	14.407089671170235	19854.727317543053
Microgale_drouhardi	Afrosoricida	Tenrecidae	1.021189299069938	2.954996922249958	2.9502892941411067	0.7983769430910435	1.4072396935858555	4.536621089217883	901.564748391058	891.8448198870815	25.541105653492007	34404.96253156232
Microgale_dryas	Afrosoricida	Tenrecidae	1.6020599913279623	2.666146864720253	2.663911294778985	0.7940524026083308	1.09885454364289	4.243975287304838	463.6036693955735	461.2233594591369	12.556093574958064	17537.807034725836
Microgale_fotsifotsy	Afrosoricida	Tenrecidae	0.8864907251724818	3.0174791046646443	3.018195948544589	0.7956184904020748	1.471218490767818	4.628295259598352	1041.0680172133114	1042.7878168244197	29.59500998051553	42490.83441055262
Microgale_gracilis	Afrosoricida	Tenrecidae	1.3673559210260189	2.7733528397024987	2.77979978490391	0.7973683989006448	1.187423054153895	4.315352638615355	593.4072386073215	602.281862718176	15.396537147338476	20670.578851041842
Microgale_grandidieri	Afrosoricida	Tenrecidae	1.1172712956557642	2.912585638554576	2.9078219845636335	0.7949169513579882	1.2961587335089728	4.423394490218152	817.684261255155	808.7643222170574	19.776923494641274	26509.069895078952
Microgale_gymnorhyncha	Afrosoricida	Tenrecidae	1.2600713879850747	2.8207489101155603	2.832194421386429	0.7961837130287426	1.2482451672720005	4.384037606874482	661.833750029088	679.5077609903254	17.71108499684926	24212.387000507355
Microgale_jenkinsae	Afrosoricida	Tenrecidae	0.7075701760979364	3.10765421081929	3.113985375706902	0.7970777788824891	1.5861774070236723	4.707757865130999	1281.3099858468008	1300.12579727704	38.56358557244705	51022.04543179573
Microgale_jobihely	Afrosoricida	Tenrecidae	0.9542425094393249	2.9879464358172023	2.987111010929318	0.7971074608031548	1.3814164784082976	4.520449225545844	972.6272563372753	970.7580730550445	24.066696344942756	33147.38141136696
Microgale_longicaudata	Afrosoricida	Tenrecidae	0.8633228601204559	3.032850299914788	3.028617111993871	0.7909604677463821	1.5202172949242092	4.601822157801664	1078.5748764230943	1068.112781354258	33.129684110017614	39978.10071962912
Microgale_macpheei	Afrosoricida	Tenrecidae	1.290034611362518	2.821497297294844	2.815098947207248	0.7978041410233063	1.2054149571443078	4.340135673260589	662.9752218247263	653.2793751846071	16.047779822516482	21884.4518575703
Microgale_majori	Afrosoricida	Tenrecidae	0.7634279935629372	3.092138976777337	3.0801219743304524	0.7937938364955865	1.563025051670041	4.694344654884813	1236.3430071502105	1202.6021455500152	36.56158810458257	49470.312626271625
Microgale_monticola	Afrosoricida	Tenrecidae	1.1430148002540952	2.896321633172422	2.8967645374539273	0.7985312391612632	1.35454947583816	4.501314056911065	787.6288820531213	788.4325352403271	22.622962511440246	31718.603417517344
Microgale_nasoloi	Afrosoricida	Tenrecidae	1	2.9586855192166315	2.9618002023297416	0.8035017337694816	1.433334570404463	4.602073553126486	909.2546258561167	915.7990787864519	27.122803051471664	40001.24910730753
Microgale_parvula	Afrosoricida	Tenrecidae	0.5314789170422551	3.1948253874373336	3.197224408473151	0.802352306303971	1.6476833990888287	4.812961418288256	1566.1212683458084	1574.796382432494	44.43072491548061	65007.19368987706
Microgale_principula	Afrosoricida	Tenrecidae	1.0086001717619175	2.9734490778149025	2.959879616094529	0.7990153267842245	1.3539278543203142	4.498835726538248	940.6955245133554	911.7580702881894	22.590604603856594	31538.114571154092
Microgale_pusilla	Afrosoricida	Tenrecidae	0.5314789170422551	3.2007835886609435	3.194509248310438	0.803631145929106	1.6925610712699686	4.823024018613155	1587.7553641709767	1564.9816451882027	49.26756194089689	66530.99500849516
Microgale_soricoides	Afrosoricida	Tenrecidae	1.271841606536499	2.8237622894743364	2.8243245145807134	0.7964288089675119	1.2676595735416654	4.410924592645402	666.4418932530826	667.3052083913385	18.520792817614073	25758.738644255875
Microgale_taiva	Afrosoricida	Tenrecidae	1.0934216851622351	2.925381886469972	2.9194059026559622	0.793943341961166	1.386003270029744	4.490373365044629	842.1353277325213	830.6267296844487	24.322223224757284	30929.533166212437
Microgale_talazaci	Afrosoricida	Tenrecidae	1.6812412373755872	2.6288215533000976	2.62458234904737	0.7978993685127487	1.060484693951515	4.190304560325934	425.42357547219945	421.29116259499233	11.494357325917786	15499.031478724377
Microgale_thomasi	Afrosoricida	Tenrecidae	1.359835482339888	2.7835895973282216	2.7858870732115775	0.7948955950067321	1.2689358863096856	4.397908207309757	607.5605930101043	610.7831862495424	18.57530212813929	24998.16943345465
Microhydromys_argenteus	Rodentia	Muridae	1.1818435879447726	3.04236909550867	3.0429766639233744	0.3494579888433449	2.3328701760662245	3.70717019427234	1102.475876883718	1104.0192957058305	215.21382984473513	5095.305102149644
Microhydromys_richardsoni	Rodentia	Muridae	1.0128372247051722	3.1248047473919023	3.128576548399975	0.35052911702319856	2.456990833405255	3.8182523185091	1332.9220346874492	1344.5487348774348	286.41175167285036	6580.400376028689
Micromys_minutus	Rodentia	Muridae	0.7781512503836436	3.238785983203935	3.240221168022099	0.3938818073816427	2.499352946050519	4.052035735017079	1732.9498037023657	1738.6860434375608	315.7569700927511	11272.902090868813
Microperoryctes_aplini	Peramelemorphia	Peramelidae	1.8992731873176039	2.252806872384997	2.2505414839429694	0.49265719734250035	1.3069940353589895	3.238548780874785	178.98097615842252	178.04979744473636	20.27654871328508	1732.0035621282866
Microperoryctes_longicauda	Peramelemorphia	Peramelidae	2.7307822756663893	1.8440864743488463	1.8423870517582348	0.4850778112091687	0.8889190877064577	2.7899621800274605	69.83714461479066	69.56440129905046	7.743175232469851	616.541308822172
Microperoryctes_murina	Peramelemorphia	Peramelidae	1.999130541287371	2.199975582103634	2.201912962257828	0.49050785560906945	1.1976977169395022	3.1198675809565737	158.48040854808855	159.18896615953318	15.765135830893062	1317.8548552865718
Microperoryctes_papuensis	Peramelemorphia	Peramelidae	2.1986570869544226	2.1150917679448398	2.1090034823939963	0.4889039151563308	1.1324371514879579	3.05837903702636	130.34421712507262	128.52969660669478	13.56554203645882	1143.8762344097568
Micropotamogale_lamottei	Afrosoricida	Tenrecidae	1.842609239610562	2.542571749666486	2.547989045454593	0.791334191059492	1.0519671493435008	4.179653481009391	348.79620389597426	353.174261292224	11.271121965704546	15123.540755249775
Micropotamogale_ruwenzorii	Afrosoricida	Tenrecidae	1.9934362304976116	2.4629428531222524	2.4703125768468004	0.7905086143399961	0.9332113265656881	4.03013345969107	290.3640552189818	295.3334079186477	8.574549790973775	10718.486361789146
Microryzomys_altissimus	Rodentia	Cricetidae	1.130333768495006	2.7640528035934393	2.762002429919531	0.26469553725592254	2.206076639954651	3.2604135551464806	580.8350339206144	578.099281917932	160.72248549861732	1821.4344866089657
Microryzomys_minutus	Rodentia	Cricetidae	1.130333768495006	2.7666093126157794	2.7644280496560185	0.26468511317515026	2.2697548009470982	3.3229211433653836	584.2642488327361	581.337113170151	186.1036114477684	2103.3964827435975
Microsciurus_alfari	Rodentia	Sciuridae	1.9420080530223132	2.299864054324584	2.3016863704539436	0.33062670735801336	1.6501718816098045	2.9632918808288045	199.4637842761704	200.30250029701983	44.68604120119811	918.9499973122644
Microsciurus_flaviventer	Rodentia	Sciuridae	1.9637878273455553	2.282128344411741	2.289088841983373	0.3305613714793662	1.6229967893573096	2.9480636648383878	191.4821717052051	194.5758077300683	41.975588081749684	887.2860730600108
Microsciurus_mimulus	Rodentia	Sciuridae	2.0791812460476247	2.22886200554745	2.2326051404662834	0.33119217781857463	1.5689425686342	2.8941513983993534	169.37995203513375	170.84612797093365	37.063170598002394	783.7027999796812
Microsciurus_santanderensis	Rodentia	Sciuridae	1.999130541287371	2.268793132723823	2.2736364113160352	0.3296056620736082	1.6669904126562554	2.978734635567053	185.69197387376838	187.77441226755562	46.45050208477862	952.2141603489312
Microtus_abbreviatus	Rodentia	Cricetidae	1.792391689498254	3.315885209222812	3.3131311658953577	0.17558521621387246	2.95566653233665	3.6443073467022336	2069.5942505848257	2056.511611143147	902.9558839315988	4408.667509774643
Microtus_agrestis	Rodentia	Cricetidae	1.6283889300503116	3.3596761422235155	3.359866404650583	0.2185265498323816	2.9404309398552777	3.791129515188391	2289.1599664465466	2290.1630566711233	871.8282548724696	6182.007323142627
Microtus_anatolicus	Rodentia	Cricetidae	1.7201593034059568	3.353832942655138	3.352946426690823	0.22313982858083276	2.9252885531181176	3.8026133244925364	2258.566814318938	2253.961152884184	841.9543655722315	6347.655146337114
Microtus_arvalis	Rodentia	Cricetidae	1.4471580313422192	3.540340369085902	3.5435781747941806	0.21184129420959924	3.134898715147001	3.97507507567088	3470.087046185191	3496.054343521368	1364.264929720639	9442.240884220344
Microtus_bavaricus	Rodentia	Cricetidae	1.380211241711606	3.5126146316568816	3.5140181153438337	0.2289261873075249	3.0593132650500285	3.9592313458160397	3255.477001956299	3266.014551275186	1146.3395202703477	9103.981065744943
Microtus_brachycercus	Rodentia	Cricetidae	1.3579348470004537	3.522540355131839	3.5238628930975313	0.22773505084999188	3.060085827726024	3.9601345280213938	3330.7371045473847	3340.8955120075766	1148.3805485165901	9122.933896145565
Microtus_breweri	Rodentia	Cricetidae	1.7323937598229686	3.364895020345135	3.364414380781894	0.16732718712691805	3.0467626481996	3.6931541859504744	2316.834546398778	2314.2718926675484	1113.6857126976302	4933.4892469595625
Microtus_cabrerae	Rodentia	Cricetidae	1.7201593034059568	3.3377598039326815	3.338040781593329	0.19059247845699406	2.9576177049264207	3.7046205888546173	2176.505675313353	2177.9142756290353	907.0217573984551	5065.479812005308
Microtus_californicus	Rodentia	Cricetidae	1.7589118923979734	3.3582306367229	3.360634701009489	0.17797457188423976	3.0264224621541462	3.718769560057547	2281.553393626088	2294.218096023034	1062.7288294014704	5233.226839224823
Microtus_canicaudus	Rodentia	Cricetidae	1.4548448600085102	3.5043564326290726	3.506511592904112	0.1673764002476335	3.1882404783369926	3.8357731743291614	3194.1582779108953	3210.048490972141	1542.5543625441394	6851.302994325345
Microtus_chrotorrhinus	Rodentia	Cricetidae	1.591064607026499	3.4103824011436528	3.412631030380053	0.17322025941883126	3.070185270133818	3.7516396370080027	2572.66004168076	2586.0149448222055	1175.3988734518991	5644.684034915619
Microtus_clarkei	Rodentia	Cricetidae	1.7427251313046983	3.297942193538906	3.2979350206728615	0.24614129795329398	2.8331263885818623	3.804064877529457	1985.8305771852115	1985.797779211295	680.967505339706	6368.906563698833
Microtus_daghestanicus	Rodentia	Cricetidae	1.3010299956639813	3.552223342227551	3.552047227420174	0.22784681549735974	3.1115539271489796	4.007390700372549	3566.3449072740664	3564.8989786721017	1292.867228554775	10171.633427446694
Microtus_dogramacii	Rodentia	Cricetidae	1.4471580313422192	3.4915109310651413	3.4902722961989885	0.22662875961825127	3.02041316744492	3.917653033200936	3101.065440460592	3092.2336094571906	1048.1252111596107	8272.809678359483
Microtus_duodecimcostatus	Rodentia	Cricetidae	1.3617278360175928	3.521179087262812	3.5220626393234635	0.2279953175391331	3.0579165064274045	3.9596826797154683	3320.3134698859826	3327.0753703091264	1142.65863634277	9113.447156749815
Microtus_evoronensis	Rodentia	Cricetidae	1.8122446968003694	3.269007720349923	3.2668652259917943	0.24536534820139222	2.768350045673351	3.734313868764924	1857.8374811340855	1848.6948270320775	586.6107881503963	5423.927411955082
Microtus_felteni	Rodentia	Cricetidae	1.3222192947339193	3.542813397597932	3.5439682178432212	0.2279944104613556	3.100040286203737	3.9883125612830206	3489.903333127449	3499.195585859866	1259.0421981687268	9734.475609191617
Microtus_fortis	Rodentia	Cricetidae	1.7993405494535817	3.2774988820388424	3.2741759332126383	0.24492491559312374	2.776553071072987	3.739093418556492	1894.51863747912	1880.078284512699	597.7960913032528	5483.9491427063085
Microtus_gerbei	Rodentia	Cricetidae	1.3117538610557542	3.544264897018932	3.5458533210533876	0.22523367284773899	3.1178461178665797	4.0048835208402345	3501.5868046696	3514.417242881453	1311.7350339126497	10113.081818162502
Microtus_gregalis	Rodentia	Cricetidae	1.6766936096248666	3.3018372147175157	3.2992112782379577	0.27448301621663335	2.7275847312513006	3.80701224127404	2003.7208379909143	1991.6420095417236	534.0534577295132	6412.276503417797
Microtus_guatemalensis	Rodentia	Cricetidae	1.6232492903979006	3.3913295729675417	3.3911082977784677	0.17412275058618226	3.0494808710734285	3.7301155732441105	2462.2354114461587	2460.981209849596	1120.6780636846577	5371.7472880135565
Microtus_guentheri	Rodentia	Cricetidae	1.7323937598229686	3.345625249347228	3.346211400100732	0.22478482726565133	2.8919791017810375	3.777662719549718	2216.2831741930486	2219.2764268315536	779.792586057759	5993.254491773817
Microtus_henseli	Rodentia	Cricetidae	1.6937269489236468	3.3561726378209658	3.3550252675820307	0.21573158133705264	2.9183328619433415	3.7739645861480264	2270.767332652617	2264.776070147827	828.5769773888524	5942.436999835933
Microtus_hyperboreus	Rodentia	Cricetidae	1.7075701760979363	3.348517811616662	3.3457121865595183	0.21456518171730232	2.9395481281133673	3.7853943394408525	2231.093708923113	2216.7268748967135	870.0578467299159	6100.906081615894
Microtus_ilaeus	Rodentia	Cricetidae	1.4082399653118496	3.5347302164999643	3.5364440130860304	0.22188492559541612	3.116377199641356	3.991359131081155	3425.549255020795	3439.0937357195066	1307.3058351111454	9803.002899251485
Microtus_irani	Rodentia	Cricetidae	1.5693739096150459	3.429382720689542	3.427533627142894	0.22398967263298705	2.986476036658974	3.8660515390920676	2687.7119402935846	2676.2928088108088	969.3397819510153	7346.010404003694
Microtus_kermanensis	Rodentia	Cricetidae	1.5550944485783191	3.450240200936202	3.4535246540721745	0.22168924752929733	3.0360642504043986	3.9095844696324953	2819.9421623714693	2841.3494784137247	1086.5863635118826	8120.531767150843
Microtus_kikuchii	Rodentia	Cricetidae	1.3364597338485296	3.5071411568191246	3.5076781202555627	0.24202513741517662	3.0182230320533616	3.9755306643846047	3214.70523031145	3218.6823628952848	1042.852849273152	9452.151292247117
Microtus_levis	Rodentia	Cricetidae	1.5693739096150459	3.448891436084325	3.448958739106959	0.22245086566831285	3.012876809794025	3.886594974842453	2811.198005875313	2811.633693621935	1030.093886755294	7701.848558625978
Microtus_liechtensteini	Rodentia	Cricetidae	1.3710678622717363	3.519663476396062	3.519426313205687	0.22856303260215674	3.0701452875649387	3.9763052414149547	3308.7463589339313	3306.939984105301	1175.290667372465	9469.024525619203
Microtus_limnophilus	Rodentia	Cricetidae	1.2810333672477277	3.535962393657267	3.533035322706951	0.24671171551663204	3.048835870915836	4.028500234233381	3435.281998853115	3412.2066317728218	1119.0149041099342	10678.25368462325
Microtus_longicaudus	Rodentia	Cricetidae	1.6693168805661123	3.3610445257288886	3.357836815266844	0.16911692753518445	3.0243758678181005	3.682430558999978	2296.3840711664325	2279.4854018701126	1057.7325464743235	4813.162883512649
Microtus_lusitanicus	Rodentia	Cricetidae	1.2304489213782739	3.5869398820313902	3.5858382229378747	0.22744087766199964	3.157556642926341	4.050098638621723	3863.134972352364	3853.347916172808	1437.3305051898813	11222.733203613649
Microtus_majori	Rodentia	Cricetidae	1.3891660843645324	3.5060317104527714	3.506084051827348	0.22803299945786273	3.0707192265292544	3.9722740537216783	3206.503442064324	3206.889914650983	1176.844891644761	9381.538252760873
Microtus_maximowiczii	Rodentia	Cricetidae	1.6201360549737576	3.362978623199375	3.3633254426555372	0.24615927789852168	2.8759593992339814	3.8414868896117746	2306.6336490292992	2308.4764192527814	751.552630544622	6942.036449277753
Microtus_mexicanus	Rodentia	Cricetidae	1.5440680443502757	3.43504371381457	3.4362634865329484	0.17766485623632405	3.0982842318620207	3.7943754062932835	2722.975374765886	2730.6339564232167	1253.961584237155	6228.384371636552
Microtus_middendorffii	Rodentia	Cricetidae	1.7528164311882715	3.2973324152930443	3.2958454340820693	0.24600047535499356	2.807383223752455	3.776364170790192	1983.044295915909	1976.266159479281	641.7756330226192	5975.361310681024
Microtus_miurus	Rodentia	Cricetidae	1.6127838567197355	3.4023163840858013	3.4008108622458773	0.17694650352071364	3.0557586557372054	3.7439084527523727	2525.3198012385083	2516.5807036451424	1136.9952641063746	5545.088127704414
Microtus_mongolicus	Rodentia	Cricetidae	1.4393326938302626	3.4560541960091484	3.4531516621184526	0.24546561996290772	2.9657351111540162	3.9400886277370444	2857.947166986971	2838.910245209051	924.1343455709111	8711.413481642288
Microtus_montanus	Rodentia	Cricetidae	1.5599066250361124	3.4427905468259286	3.4421502417586956	0.16405842156561026	3.123384527587342	3.7673400396135035	2771.98289989634	2767.899019062211	1328.57026318207	5852.481366188107
Microtus_montebelli	Rodentia	Cricetidae	1.6009728956867482	3.3734190267422783	3.375500024882974	0.24011647043253506	2.904042826719759	3.844788890797413	2362.7568272328995	2374.1055587597266	801.7571224963751	6995.018876450245
Microtus_mujanensis	Rodentia	Cricetidae	1.8122446968003694	3.2695665571871073	3.2673408364164835	0.24576981310545007	2.7651968675103773	3.7357729010158764	1860.2296282413201	1850.7205036109629	582.3671474169176	5442.179988131231
Microtus_multiplex	Rodentia	Cricetidae	1.3654879848908996	3.5227886580467027	3.5227400798624404	0.22930693404525312	3.0653172357573113	3.982346063318251	3332.641959972029	3332.2692068104006	1162.2973182316018	9601.654252120587
Microtus_nasarovi	Rodentia	Cricetidae	1.586587304671755	3.410750557357607	3.409248859971453	0.2158602282234921	2.9789149796863885	3.8387398507571246	2574.8418385594123	2565.9539615017943	952.6096567035404	6898.264631247901
Microtus_oaxacensis	Rodentia	Cricetidae	1.5932860670204574	3.4071967414309174	3.4058518640170163	0.17456410556345406	3.05185503997994	3.737637725007697	2553.8579737724313	2545.961687861851	1126.8212798576287	5465.598494012636
Microtus_ochrogaster	Rodentia	Cricetidae	1.5797835966168101	3.438065903831371	3.438080742420796	0.17361174363108148	3.104407953671168	3.7864923812250684	2741.990235127347	2742.0839226230296	1271.768177243124	6116.35073021333
Microtus_oeconomus	Rodentia	Cricetidae	1.5365584425715302	3.419218454811572	3.4219118016378087	0.22829060105771518	2.9916284116617327	3.8949292424636845	2625.538885679325	2641.8721802505456	980.9083052168693	7851.077103206312
Microtus_oregoni	Rodentia	Cricetidae	1.3096301674258988	3.522321431280619	3.5196954719709086	0.17259933607985137	3.179747119985567	3.8583199625158917	3329.0585337396146	3308.990131641075	1512.6801919303307	7216.389443221239
Microtus_paradoxus	Rodentia	Cricetidae	1.4116197059632303	3.5060529486005656	3.5057473955371807	0.22360986065022795	3.0478054542789517	3.9316962647051987	3206.6602523900588	3204.4049617789974	1116.363051909354	8544.68908507229
Microtus_pennsylvanicus	Rodentia	Cricetidae	1.5658478186735176	3.4383613360472687	3.4376542617815424	0.1624403316518117	3.1156701163017706	3.7519526458690597	2743.856129989884	2739.3924960948825	1305.1791166594548	5648.753791849973
Microtus_pinetorum	Rodentia	Cricetidae	1.4199557484897578	3.4860660296816883	3.4849128514271563	0.17223857073925194	3.129534311589257	3.8079455644713995	3062.429006820723	3054.30815284863	1347.5171822109396	6426.071663208383
Microtus_qazvinensis	Rodentia	Cricetidae	1.6414741105040995	3.380712146002724	3.3785256597335853	0.21885688094242475	2.9405916968114223	3.8120882319334353	2402.769696350874	2390.7031828094387	872.1510275641626	6487.662245021605
Microtus_quasiater	Rodentia	Cricetidae	1.6020599913279623	3.398916215254837	3.3988089650855815	0.17439867150045898	3.064900222291443	3.7459570512503038	2505.625817296815	2505.0071227812714	1161.1818055458468	5571.3064980213785
Microtus_richardsoni	Rodentia	Cricetidae	1.9294189257142926	3.2078239942686997	3.2053145198259503	0.18685289598479657	2.82075425014251	3.558514477518705	1613.7044412383816	1604.406895425518	661.8418878985216	3618.3825266960753
Microtus_sachalinensis	Rodentia	Cricetidae	1.7331972651065695	3.3110361178158514	3.3063244581048488	0.24708329179645427	2.8328286882637213	3.809371249019241	2046.6148350282958	2024.5311256343778	680.5008754708905	6447.2015773818875
Microtus_savii	Rodentia	Cricetidae	1.3010299956639813	3.5494496345647626	3.5524066107905545	0.22815111902222066	3.1015147503414675	4.003267972300311	3543.6403205295715	3567.850191958886	1263.3240105097657	10075.531666380692
Microtus_schelkovnikovi	Rodentia	Cricetidae	1.414973347970818	3.5050589775852337	3.506902452958862	0.2251038245889913	3.0552678814658667	3.9464068890696	3199.3295520519114	3212.9387982390713	1135.71112885742	8839.076427625336
Microtus_schidlovskii	Rodentia	Cricetidae	1.6693168805661123	3.378522170275134	3.3778027895688263	0.22527246316566754	2.9378273237882677	3.822958474586571	2390.6839741244103	2386.727238763907	866.6172387863372	6652.0954861905475
Microtus_socialis	Rodentia	Cricetidae	1.6812412373755872	3.372682713544772	3.372574158487935	0.22637839391930664	2.8911266308490884	3.78996381213456	2358.7543470013184	2358.164832917739	778.263442695649	6165.436258291335
Microtus_subterraneus	Rodentia	Cricetidae	1.290034611362518	3.5564941437418343	3.5580087271508662	0.22653367575808153	3.1144706983135535	4.003032124803121	3601.5889378758343	3614.171252464804	1301.5794955343965	10070.061544355925
Microtus_tatricus	Rodentia	Cricetidae	1.6020599913279623	3.4023922734077203	3.4030387601982146	0.22990798012651123	2.9468544369644727	3.851098559798079	2525.761118272154	2529.523742963073	884.8189942140441	7097.388194635752
Microtus_thomasi	Rodentia	Cricetidae	1.423245873936808	3.4925205340426526	3.49318279189712	0.22776354068338275	3.0571694234884017	3.952648317801037	3108.282863169991	3113.0263151843847	1140.6946994620148	8967.0237039785
Microtus_townsendii	Rodentia	Cricetidae	1.8115750058705933	3.344351755651929	3.3461838244795072	0.16697201567523576	3.0239644092040265	3.6700607777980894	2209.7938249733897	2219.135517872673	1056.7309056836725	4678.006035540262
Microtus_transcaspicus	Rodentia	Cricetidae	1.5888317255942073	3.434938540189465	3.4366189743833044	0.22171813326331252	3.0052978215894077	3.8687874167858447	2722.31602833428	2732.870007365593	1012.2733924435822	7392.433335677359
Microtus_umbrosus	Rodentia	Cricetidae	1.6232492903979006	3.385892800344629	3.3830914866046617	0.18373755630373942	3.032401703170028	3.753286194742312	2431.6037268549962	2415.9697186165595	1077.461356921731	5666.125567677148
Microtus_xanthognathus	Rodentia	Cricetidae	2.09968064110925	3.1482472999445106	3.148078349413666	0.17381013161826853	2.803206902966302	3.483748358832059	1406.8483965969838	1406.3012066917101	635.6336830434703	3046.129473999206
Millardia_gleadowi	Rodentia	Muridae	1.4885507165004443	2.949838731903225	2.951918873065709	0.3515704560626117	2.244683584943422	3.624388360849472	890.9200482286557	895.1975255373862	175.66433054493757	4211.0302466738885
Millardia_kathleenae	Rodentia	Muridae	1.968482948553935	2.7153573933020883	2.715965127272757	0.35214360330992545	2.040187721340164	3.40719956090116	519.2271499782876	519.954243871933	109.6952245103895	2553.874553651371
Millardia_kondana	Rodentia	Muridae	2.167317334748176	2.620260667186761	2.617182185734813	0.3549797254688555	1.922904118578802	3.3212415922557588	417.11966707066455	414.1733833530298	83.73443968995639	2095.277706891079
Millardia_meltada	Rodentia	Muridae	1.845098040014257	2.7720734973692873	2.7766639789095695	0.35259095470902935	2.0815090602884343	3.4623358523576147	591.6617549573359	597.9487728140587	120.64492569815161	2899.5850530376506
Mindomys_hammondi	Rodentia	Cricetidae	1.7817553746524688	2.4877235084372558	2.4855558361518066	0.2672931877597597	1.9444643167089157	2.9980623310498404	307.41390552706173	305.88334877772866	87.99628076164171	995.5482907240497
Miopithecus_ogouensis	Primates	Cercopithecidae	3.1066327889201157	1.5260075540000602	1.526957669379279	0.2767953720866332	0.9918715713938236	2.0676794353641608	33.57434540224607	33.64787712396382	9.814576656061302	116.86364700433836
Miopithecus_talapoin	Primates	Cercopithecidae	3.175859573543703	1.501497861830893	1.5013277797063886	0.2619269535738921	0.997464423401056	2.017829888377786	31.732030411153918	31.719605674735977	9.941786293466121	104.19092372684112
Miracinonyx_trumani	Carnivora	Felidae	4.944482672150168	-1.3270186507259236	-1.3260878656843624	0.2457517375229473	-1.8044441138309582	-0.8407008202605177	0.04709571007648434	0.047196754397246174	0.015687577566127507	0.1443109148033871
Mirza_coquereli	Primates	Cheirogaleidae	2.4885507165004443	2.122141562805235	2.1231108428231633	0.31998045441870565	1.503408048049267	2.7486630381567103	132.47732884613217	132.7733285259858	31.87190689320599	560.6128370980299
Mirza_zaza	Primates	Cheirogaleidae	2.462397997898956	2.142760561812416	2.142768508129327	0.34355952028021725	1.4210310804799517	2.768592535516049	138.9186524282103	138.92119425589186	26.365200628181775	586.938415792845
Mixotoxodon_larensis	Notoungulata	Toxodontidae	6	-0.04403796458130288	-0.03815739876520014	0.8049754088894997	-1.6444259839493869	1.543495353196998	0.9035704831389534	0.9158884899469634	0.022676395140592148	34.95387696328365
Mogera_etigo	Eulipotyphla	Talpidae	2.146128035678238	3.1405051468594944	3.1447561301446916	0.376328530311077	2.4260748819445395	3.8946588736606333	1381.9907838902775	1395.5844769115338	266.73185294017094	7846.190958416577
Mogera_imaizumii	Eulipotyphla	Talpidae	1.9420080530223132	3.2666090740463307	3.265763259542209	0.3577407005169888	2.5300140014488184	3.9342732190804277	1847.604766780363	1844.009947582555	338.8550804907319	8595.54105683681
Mogera_insularis	Eulipotyphla	Talpidae	1.7944880466591695	3.3034435667957047	3.303504572016673	0.382310377231917	2.5690939972242264	4.062851167924007	2011.1458483944898	2011.4283733160332	370.7609593432446	11557.161121187492
Mogera_robusta	Eulipotyphla	Talpidae	2.5171958979499744	2.98561606652634	2.9884959353617044	0.35182135488794514	2.3084738134481846	3.6983821144792772	967.4222386515731	973.8586707717226	203.45755138325922	4993.236246863303
Mogera_tokudae	Eulipotyphla	Talpidae	2.1122697684172707	3.1566508725120093	3.162808657524464	0.3729491246949579	2.4303164553651975	3.888544136328875	1434.3359132169608	1454.8179722672344	269.34967469421264	7736.4929894231955
Mogera_uchidai	Eulipotyphla	Talpidae	1.6304278750250238	3.361727583040829	3.360025154718196	0.3997895732127505	2.5678048485750047	4.149332457080876	2299.998660249182	2291.000345679014	369.662033798064	14103.680371342045
Mogera_wogura	Eulipotyphla	Talpidae	2.0472748673841794	3.2290550885679528	3.2317758445233493	0.34296037101490745	2.5404926434584576	3.876476057404936	1694.5527342468974	1705.2020438652871	347.13039577429043	7524.4724671687
Monodelphis_adusta	Didelphimorphia	Didelphidae	1.5440680443502757	2.1563440885194365	2.1563266683052142	0.39522041980632516	1.3573360074240965	2.9010719548144492	143.33230614888438	143.32655698672374	22.768583221886	796.291270685102
Monodelphis_americana	Didelphimorphia	Didelphidae	1.290034611362518	2.3245816677479385	2.3245158629053746	0.33929112954421264	1.6450537352591892	2.9706627042877756	211.14542109798046	211.11343050363084	44.16250862479218	934.6794714260412
Monodelphis_brevicaudata	Didelphimorphia	Didelphidae	1.842609239610562	2.034483052823406	2.0347416758565733	0.2851731052095808	1.495294893990932	2.6115130105147077	108.26374672814289	108.32823715630938	31.282027536980575	408.8019987432345
Monodelphis_dimidiata	Didelphimorphia	Didelphidae	1.7634279935629373	2.1176076198680915	2.120986792635431	0.308067025733654	1.5389668551013729	2.7465017836252708	131.1014876721428	132.12554527693	34.59129771036704	557.8298931153956
Monodelphis_domestica	Didelphimorphia	Didelphidae	1.8536982117761744	2.0972132391885343	2.098862023163344	0.2840928921476449	1.5489188361876862	2.6685353561723515	125.08730598552279	125.5630982078051	35.393118991107556	466.16037685097916
Monodelphis_emiliae	Didelphimorphia	Didelphidae	1.6020599913279623	2.1543123481408246	2.153203248354115	0.37143900568693594	1.420875506737328	2.8708709055347614	142.6633271028419	142.2994587986587	26.355757730492954	742.7983075440932
Monodelphis_glirina	Didelphimorphia	Didelphidae	1.8182258936139555	2.0882292792716868	2.088625324936695	0.3020421689513568	1.4851505108743552	2.6684165497213748	122.5262887748498	122.63807499457211	30.55980022667717	466.0328705444617
Monodelphis_handleyi	Didelphimorphia	Didelphidae	1.741939077729199	2.0891323192877302	2.089411293264939	0.35146362722541136	1.4183044193715348	2.799923312565415	122.781325992442	122.86022130416735	26.20018870894161	630.8459402825348
Monodelphis_iheringi	Didelphimorphia	Didelphidae	2.0492180226701815	1.950790421707141	1.9545612797114695	0.32423185162922624	1.3259219637932202	2.5963922295872126	89.28745036485505	90.06608386057279	21.17980531709661	394.8137139532472
Monodelphis_kunsi	Didelphimorphia	Didelphidae	1.0530784434834197	2.3679715734503555	2.3664932317824046	0.4164934302671292	1.559827299594621	3.1934693936981686	233.33053318333657	232.53762460045357	36.29337028056905	1561.2390079368374
Monodelphis_osgoodi	Didelphimorphia	Didelphidae	2.0492180226701815	1.9024907561654634	1.9024057552131284	0.39415200534177863	1.117971880343092	2.6813247528758413	79.88969371923305	79.8740590846021	13.121149395781682	480.0923136177823
Monodelphis_palliolata	Didelphimorphia	Didelphidae	1.8188854145940099	2.0755722474268286	2.0735779833233687	0.30235115798583917	1.4688470419344728	2.6550163757161758	119.00692876793629	118.46170615757686	29.433847941546535	451.8729825932544
Monodelphis_peruviana	Didelphimorphia	Didelphidae	1.4313637641589874	2.243684172832106	2.2435108798234897	0.3533005044386391	1.5244536126561963	2.916980530510844	175.2605510397193	175.19063219243912	33.454428300027494	826.0009189975004
Monodelphis_reigi	Didelphimorphia	Didelphidae	1.2787536009528289	2.2904744779437847	2.2860715991293143	0.3960697060306149	1.5294309460522788	3.091195786234464	195.19760194714252	193.2286853535994	33.84004610384148	1233.6608600475045
Monodelphis_ronaldi	Didelphimorphia	Didelphidae	1.7234556720351857	2.0973485940133934	2.0935405506989677	0.36121625767656773	1.3838561550846398	2.8082342395738316	125.12629752193092	124.03394319848707	24.202272980013937	643.0344486450347
Monodelphis_scalops	Didelphimorphia	Didelphidae	2.869818207979328	1.521402726754339	1.5283926104728627	0.35939886298518636	0.8000364416929522	2.217414412533637	33.22023702155536	33.759236066746595	6.310102903947224	164.97358518386784
Monodelphis_unistriata	Didelphimorphia	Didelphidae	1.7427251313046983	2.0916577790010376	2.0888532245397116	0.3625010885654518	1.3547972329595233	2.782674614730108	123.4973899174232	122.70244722201669	22.635872183060886	606.2819164341255
Monticolomys_koopmani	Rodentia	Nesomyidae	1.3979400086720377	2.760790886283403	2.7610436182400897	0.4358011844898915	1.9267957618293479	3.6049887166005083	576.4888159628675	576.8243936734576	84.48814244589018	4027.065714751554
Morenelaphus_brachyceros	Cetartiodactyla	Cervidae	4.698970004336019	0.4932587582734664	0.4994735719601205	0.3018901929041256	-0.07253369839137136	1.10658210592631	3.1135708904037136	3.1584468422077068	0.8461869077291293	12.781508286580125
Morenelaphus_lujanensis	Cetartiodactyla	Cervidae	4.698970004336019	0.48791487716336324	0.4970919205105531	0.3035393913626103	-0.07892699037858097	1.1194831484205932	3.0754939509283115	3.141173467956194	0.8338213472665876	13.166888213132923
Moschiola_indica	Cetartiodactyla	Tragulidae	3.4771212547196626	0.7858706481903145	0.7924870969617533	0.43114186447691505	-0.046264138446443726	1.6555123953126987	6.107600868606851	6.2013621891999025	0.8989506723095296	45.238937391199904
Moschiola_kathygre	Cetartiodactyla	Tragulidae	3.292743271377071	0.9415950655192663	0.9486034439086849	0.47993865889297255	0.015611366171351504	1.8854706049257328	8.741683239895995	8.883895552090253	1.036600385878523	76.81934590066531
Moschiola_meminna	Cetartiodactyla	Tragulidae	3.388278863459639	0.8003833072004434	0.8005808575688484	0.39694058017224604	0.01784982756089737	1.56358913439162	6.315144716441666	6.318017981019004	1.0419570741552329	36.60910692039405
Moschus_anhuiensis	Cetartiodactyla	Moschidae	3.9242792860618816	0.8929272713937257	0.8927314738507137	0.407027069041953	0.10718699559609801	1.690300345861293	7.814969211817823	7.811446701266188	1.279932290163242	49.011765378926235
Moschus_berezovskii	Cetartiodactyla	Moschidae	3.9542425094393248	0.885980836173458	0.8818503913393492	0.41097218363999255	0.09335389799104932	1.6915079220870084	7.690965021230707	7.6181652917677445	1.2398064687990853	49.14823453843067
Moschus_chrysogaster	Cetartiodactyla	Moschidae	4.161368002234975	0.7730814194286875	0.7724141523534467	0.40949245390204847	-0.03273942436740618	1.5582202699083116	5.93036493772145	5.921260288600355	0.9273860858799785	36.15932126755116
Moschus_cupreus	Cetartiodactyla	Moschidae	4.161368002234975	0.7770939858273402	0.7772309952443688	0.4106394196663687	0.003973497417806282	1.6058759418815298	5.985411115458683	5.987299665945921	1.0091912988528915	40.35301063623017
Moschus_fuscus	Cetartiodactyla	Moschidae	4.096910013008056	0.8064201159043469	0.8047434498507712	0.4109494766176599	0.005783652673449602	1.6050792971359429	6.4035398407023445	6.378865570696889	1.0134064233237727	40.27905724990781
Moschus_leucogaster	Cetartiodactyla	Moschidae	4.190331698170292	0.7646051904809306	0.7629436571385474	0.40960415933764	-0.024316958709698966	1.5772997242671234	5.815742783759342	5.793535295654059	0.9455468263395117	37.783285877332816
Moschus_moschiferus	Cetartiodactyla	Moschidae	4.113943352306837	0.8083013017335966	0.8030850500628348	0.40775726809013935	-0.01690993128202989	1.5941438790309492	6.431337513310395	6.354553640728243	0.9618117286887317	39.277503774754564
Muknalia_minima	Cetartiodactyla	Tayassuidae	4.311753861055754	0.7143379541379237	0.7069345096022995	0.41216310004538775	-0.13406551723368465	1.5054327518946242	5.180097738645918	5.092540711718509	0.7344030684831276	32.02084231155552
Mungos_gambianus	Carnivora	Herpestidae	3.1760912590556813	0.7551902874496181	0.7528759202588731	0.32481405848004274	0.12303967866531185	1.4008156230844002	5.691022300992021	5.660775352245083	1.3275157386778433	25.16608291147469
Mungos_mungo	Carnivora	Herpestidae	3.2844307338445193	0.7385695710761147	0.7385525164414005	0.3053266537880033	0.13939832905846528	1.3237524338328983	5.477338372377017	5.477123282904572	1.3784732063511893	21.07426485507864
Mungotictis_decemlineata	Carnivora	Eupleridae	2.8129133566428557	0.773085052075214	0.7765927611245153	0.31983825973098845	0.15690077825250381	1.4092355616780528	5.930414542334421	5.9785072621774225	1.4351615095443104	25.658753920342306
Muntiacus_atherodes	Cetartiodactyla	Cervidae	4.193124598354461	0.6383092271705604	0.6375828111813785	0.3052041279667062	0.039230419834471175	1.2289150474655808	4.348197151244346	4.34093028521988	1.0945369311566575	16.940064026992353
Muntiacus_crinifrons	Cetartiodactyla	Cervidae	4.55800016506148	0.4729229891877804	0.46996478853591606	0.3066328279265204	-0.1323731453728476	1.061572293850007	2.9711391309019475	2.9509699600178383	0.7372704958632748	11.52317861851599
Muntiacus_feae	Cetartiodactyla	Cervidae	4.342422680822207	0.5795265052577928	0.5796630663420798	0.30914550971092264	-0.0077484348994365515	1.2056572155058534	3.79775116171631	3.7989455277186295	0.982316785300587	16.056734100159346
Muntiacus_gongshanensis	Cetartiodactyla	Cervidae	4.298999271550536	0.5830772340835645	0.5824634124563137	0.30500724426705234	-0.006637921123601065	1.1895662809540677	3.8289283017650706	3.823520406969451	0.9848318350453243	15.472706265610027
Muntiacus_montanus	Cetartiodactyla	Cervidae	4.246000974485261	0.6258600100332719	0.6221179941599244	0.2962977404526446	0.05565857444929412	1.2030065581849878	4.225323937229842	4.189073632673578	1.1367332786455935	15.959032464369878
Muntiacus_muntjak	Cetartiodactyla	Cervidae	4.202101257450654	0.6319592695443698	0.6332184305585572	0.2796364348807488	0.08400158372941363	1.1896072691360278	4.285083307133936	4.297525185737368	1.2133932753038748	15.4741666296133
Muntiacus_putaoensis	Cetartiodactyla	Cervidae	4.079181246047625	0.6941859844569035	0.6966028415693319	0.30890058663217074	0.07185553003893708	1.2809848838659037	4.94522418418997	4.972821169173602	1.1799280621232477	19.09786785017185
Muntiacus_reevesi	Cetartiodactyla	Cervidae	4.1303337684950066	0.5733697784633173	0.5701053607934695	0.2802373181984262	0.03674757349284713	1.1253065670741875	3.7442925902344024	3.716253752927063	1.0882973545727757	13.344630929602756
Muntiacus_rooseveltorum	Cetartiodactyla	Cervidae	4.176091259055681	0.6559620134512261	0.6560387617988425	0.3067154682006296	0.03663565192992779	1.2331788714170053	4.528579679252206	4.529380038764348	1.088016926770244	17.107197584422636
Muntiacus_truongsonensis	Cetartiodactyla	Cervidae	4.176091259055681	0.6589439872232896	0.6573221302311972	0.30743404365827426	0.052971546294111604	1.2656818913034409	4.559781027546553	4.542784446978963	1.1297218961693454	18.43664491232243
Muntiacus_vaginalis	Cetartiodactyla	Cervidae	4.260500697739088	0.6182767665331113	0.617855608106755	0.2963016828553386	0.034843144538631465	1.189791529526867	4.152185682007503	4.14816103878171	1.083535499523269	15.480733328151642
Muntiacus_vuquangensis	Cetartiodactyla	Cervidae	4.531478917042255	0.4719184144054274	0.4702080236273312	0.306115954618451	-0.13129262876949888	1.082914058046754	2.964274475211598	2.9526231711881925	0.739107094925942	12.103585936094435
Murexia_habbema	Dasyuromorphia	Dasyuridae	1.541579243946581	2.315964293401227	2.316269952803187	0.2980518452120715	1.7324751861478156	2.8976280789291593	206.99711539784343	207.14285265103345	54.01012546544296	790.0017965585721
Murexia_longicaudata	Dasyuromorphia	Dasyuridae	2.52608069180203	1.8139331853055936	1.8140398379402742	0.28032003161356794	1.2659117242400924	2.3587841483799834	65.15281510117376	65.16881708362773	18.446404349386295	228.44631048030848
Murexia_melanurus	Dasyuromorphia	Dasyuridae	1.6794278966121188	2.235797433853527	2.2324375507754337	0.2586791544306206	1.718798530258457	2.728164666384709	172.10656383467315	170.78021295872676	52.33575940343916	534.7670823738912
Murexia_naso	Dasyuromorphia	Dasyuridae	1.6848453616444126	2.23413396414135	2.230483594297116	0.26268208004444155	1.7013814663584874	2.728660985242867	171.4486082902149	170.01357289063412	50.27840203706022	535.3785723118506
Murexia_rothschildi	Dasyuromorphia	Dasyuridae	1.6414741105040995	2.2671802152591702	2.2634090564969713	0.29561412371486895	1.698451319906433	2.8531995363188307	185.00361525139132	183.40410692498529	49.94031989374142	713.1806252410928
Muriculus_imberbis	Rodentia	Muridae	1.2671717284030137	2.8992805881990584	2.9004099178326976	0.3022756355813226	2.2953567529221695	3.48976094693961	793.0135137544795	795.0783318056468	197.40436562476387	3088.594878324123
Mus_baoulei	Rodentia	Muridae	0.8920946026904804	2.98919304924289	2.9882682299167564	0.25586840447589154	2.4870991278834005	3.4974968865327303	975.4231289513515	973.3481996338774	306.97225737979505	3144.103880023955
Mus_booduga	Rodentia	Muridae	1.0644579892269184	2.9977664220154456	2.9982224554281642	0.257747177770521	2.5091975708545737	3.513676370580495	994.8701992271973	995.9154170609463	322.9963174346705	3263.445547092672
Mus_bufo	Rodentia	Muridae	1.0170333392987803	2.890129219649844	2.8880826644509723	0.2354466108300437	2.4412858389759036	3.362516726095075	776.4781149692319	772.827672609514	276.23953798391483	2304.1817158900267
Mus_callewaerti	Rodentia	Muridae	1.3404441148401183	2.721852985400112	2.7217722764413628	0.24062624132483226	2.243557370672907	3.185134373752498	527.0514171352308	526.9534793982625	175.20938720223174	1531.561264154476
Mus_caroli	Rodentia	Muridae	1.0530784434834197	2.9904773378031875	2.991846485205959	0.265772510148993	2.4895007735928116	3.529291096719296	978.3119035364505	981.4009752236209	308.67451439847304	3382.9150856065035
Mus_cervicolor	Rodentia	Muridae	1.2479732663618066	2.890875492789431	2.8909449772240903	0.263351564196689	2.3766888204494387	3.422120990372079	777.8135289197165	777.9379842359086	238.0613107411967	2643.1450101866344
Mus_cookii	Rodentia	Muridae	1.3117538610557542	2.861613885479991	2.8597881338231934	0.2638224957001558	2.327456846303404	3.3753773860386076	727.1330510489316	724.0826374977958	212.54791363651876	2373.435238346583
Mus_crociduroides	Rodentia	Muridae	1.4578818967339924	2.781372051023375	2.780814450343565	0.27719704873154244	2.2073489023197554	3.301708553302524	604.4662412509447	603.6906511386568	161.19401111950037	2003.127315886851
Mus_cypriacus	Rodentia	Muridae	1.7041505168397992	2.7049099748909886	2.7079396582483266	0.23983343123833606	2.234794639085311	3.1636513486313493	506.8856248222457	510.4340743079594	171.70962473423793	1457.643594965747
Mus_famulus	Rodentia	Muridae	1.359835482339888	2.8500479469678863	2.8511429530900863	0.25816991924846516	2.3626954596572487	3.3786579963047725	708.0239473104627	709.8113721999657	230.5130195274123	2391.431779839086
Mus_fernandoni	Rodentia	Muridae	1.334453751150931	2.849160421422449	2.846036573320163	0.2804874027846065	2.295937471929941	3.4067405099471584	706.5785048419372	701.5143726899291	197.6685024021048	2551.176524494759
Mus_fragilicauda	Rodentia	Muridae	1.0791812460476249	2.9918153824784532	2.991600184097203	0.2570625160363829	2.479294153993802	3.4861237068831707	981.3306930639761	980.8445518103085	301.50474684316794	3062.8357448100537
Mus_goundae	Rodentia	Muridae	0.7993405494535817	2.9972022223782786	2.994491725320097	0.24428706915245	2.496837301952178	3.4567140427393994	993.5785849291688	987.3968225433351	313.93323977029337	2862.2926986512884
Mus_haussa	Rodentia	Muridae	0.6232492903979004	3.08535568563513	3.085305867099814	0.24533666289739844	2.5845364259590378	3.5558768256136255	1217.1824606456842	1217.0428439291213	384.1814806151404	3596.4731769481073
Mus_indutus	Rodentia	Muridae	0.7923916894982539	2.9820355382908206	2.9803209520664997	0.237635507927352	2.500384243174806	3.4322081727754994	959.4791424230013	955.6986049600035	316.5076731630648	2705.25477810723
Mus_macedonicus	Rodentia	Muridae	1.1760912590556813	2.9685524138504613	2.970893512507075	0.23819125756747778	2.505032795484242	3.4315761121634845	930.1487651704825	935.1763440538809	319.91366814352597	2701.32048604323
Mus_mahomet	Rodentia	Muridae	1	2.8887718195007945	2.889976434940265	0.24259166559176376	2.406599497271838	3.3680450532338937	774.0549985658043	776.2049981718193	255.03483080557896	2333.7001452211675
Mus_mattheyi	Rodentia	Muridae	0.6532125137753437	3.0702402452175463	3.0690286633592114	0.24529043232702963	2.570026114741319	3.532690472625687	1175.5476705104716	1172.2727327886068	371.55757070758403	3409.4982559364885
Mus_mayori	Rodentia	Muridae	1.4683473304121573	2.781707286687557	2.7797973462808714	0.2749192266839741	2.250151401471092	3.333096871581513	604.9330140967795	602.2784808324652	177.88994525788644	2153.261977140619
Mus_minutoides	Rodentia	Muridae	0.8325089127062363	2.9108603855221635	2.9066684206470974	0.22807256416290764	2.455792216396805	3.3452048798892524	814.4424196938943	806.6189498532709	285.62236863971674	2214.1389908148294
Mus_musculoides	Rodentia	Muridae	0.7481880270062004	2.9804841664754824	2.97691978484449	0.22538720197373127	2.5192372040825184	3.403494231060444	956.0578383918684	948.2433044806039	330.5500324126828	2532.1779989362467
Mus_musculus	Rodentia	Muridae	1.2068258760318498	2.983817206352466	2.987676471607711	0.2343577320877751	2.5294327598839557	3.4406660149269968	963.423435346692	972.0228439718896	338.4018743714942	2758.4557077545746
Mus_neavei	Rodentia	Muridae	0.7323937598229685	3.029662952461787	3.02565126623488	0.24489700099110184	2.5394951984211946	3.5125255076523247	1070.6880424577078	1060.8433693601223	346.33405550263194	3254.8089958209766
Mus_orangiae	Rodentia	Muridae	0.7781512503836436	3.0017463587556765	3.0019575046420472	0.2450274241641236	2.517090062424036	3.4678387907384334	1004.0292352674157	1004.517494258539	328.91983401330805	2936.5594045224425
Mus_oubanguii	Rodentia	Muridae	0.8864907251724818	2.9486159827940623	2.9488919671134246	0.24391580953007688	2.4899983254138163	3.4502368671053274	888.4152050297731	888.9799522193457	309.0283516736915	2819.920515367989
Mus_pahari	Rodentia	Muridae	1.4099331233312946	2.8049508777400676	2.8044377746992484	0.28233418418355777	2.2680300819385963	3.3776383410580118	638.1912974497059	637.4377430174496	185.366001499683	2385.8236596127194
Mus_phillipsi	Rodentia	Muridae	1.089905111439398	2.966231019299614	2.966012660039089	0.28186861495495635	2.3990822545793193	3.514118649520049	925.1901902105681	924.7251300386268	250.658395048587	3266.7706835844983
Mus_platythrix	Rodentia	Muridae	1.4014005407815442	2.8088661654605476	2.8117490212841294	0.28216396711045144	2.260788533277244	3.382600253749296	643.9707854097591	648.2596960972887	182.3007826978773	2413.238547013638
Mus_saxicola	Rodentia	Muridae	1.3304137733491908	2.8451851540250828	2.844211207253533	0.278071799111181	2.298527679374507	3.398380159519532	700.1404252792047	698.5720529094285	198.8509542254225	2502.534996323385
Mus_setulosus	Rodentia	Muridae	1.0453229787866574	2.903259255414241	2.8994961979390395	0.24837325713230884	2.4174812647045085	3.3982324629931897	800.3118647281798	793.4073108077599	261.50576331326744	2501.68406936399
Mus_setzeri	Rodentia	Muridae	0.8260748027008264	2.97857687056933	2.9774696681788986	0.24127663459011217	2.509789902771054	3.4562277773012124	951.8683148724378	949.4446861513717	323.4371509379693	2859.0896758952185
Mus_shortridgei	Rodentia	Muridae	1.5390760987927767	2.7400595002787593	2.7431357465834423	0.28251460692306435	2.2055666246560297	3.316662156631876	549.6161685632301	553.5230958192108	160.53385124868157	2073.3000426946
Mus_sorella	Rodentia	Muridae	1.1367205671564067	2.8514922549438526	2.8510965108874933	0.250343696320174	2.362351763118743	3.3525237953367943	710.3825011765091	709.7354710720792	230.33066587361535	2251.7687895506306
Mus_spicilegus	Rodentia	Muridae	1.146128035678238	2.9818269905951262	2.985297695457973	0.23378369795674386	2.5176906624182074	3.4350931273974075	959.0185122813957	966.7133040493871	329.37502264744427	2723.2852097505233
Mus_spretus	Rodentia	Muridae	1.1072099696478683	2.9926193485691717	2.994352113775287	0.2494952210039427	2.492580460723313	3.483722730298729	983.14901529255485	987.0794576068982	310.8711793156867	3045.9497214796916
Mus_tenellus	Rodentia	Muridae	1.0413926851582251	2.8312294628301515	2.826393161201897	0.23101356217462496	2.3809623781656644	3.283932036947826	677.9996393161989	670.4913219101486	240.41545251500884	1922.7908064649466
Mus_terricolor	Rodentia	Muridae	0.9542425094393249	3.0526330512746673	3.0533068124633624	0.2582914891719076	2.5344904229758116	3.5441299894177445	1128.8417186309905	1130.5943543337294	342.3658377214952	3500.499253865673
Mus_triton	Rodentia	Muridae	1.08278537031645	2.854861035759945	2.8551173956025573	0.22719070070269703	2.417077824020732	3.3058212305182297	715.9142974591645	716.3370195139439	261.26294863310693	2022.186610728932
Mus_vulcani	Rodentia	Muridae	1.3053513694466237	2.8606440999200284	2.86191420610405	0.27431378042830146	2.315803969634384	3.395614074194069	725.511164452072	727.6360474768466	206.92071462868236	2486.6466348329395
Muscardinus_avellanarius	Rodentia	Gliridae	1.4393326938302626	2.6683840153222214	2.670943537466052	0.5340863549747173	1.6619080224650866	3.7398885550661984	465.9979598279916	468.7524357782788	45.91007713778013	5493.998734727828
Mustela_africana	Carnivora	Mustelidae	2.7299742856995555	0.2719807567943766	0.27167731037445997	0.34953578058996226	-0.4029623116099108	0.9607777892515325	1.870599253925662	1.8692927017750458	0.39540093175891183	9.136456466945617
Mustela_altaica	Carnivora	Mustelidae	2.2329961103921536	0.4671588179210745	0.4675576017580921	0.27259907582745335	-0.055693062952152594	1.017931776513156	2.9319652448097995	2.9346587105851856	0.8796439844111363	10.421537042084427
Mustela_erminea	Carnivora	Mustelidae	2.0770043267933502	0.584578771601521	0.579776566408989	0.2626792811583985	0.050087945939073286	1.0889665478481927	3.842189418435275	3.7999384874213007	1.1222456894214483	12.273446895423488
Mustela_eversmanii	Carnivora	Mustelidae	3.130333768495006	-0.05407506800673112	-0.054946593758484916	0.23709111440503877	-0.49533423445848457	0.4381425269686854	0.8829272728311045	0.881157224378155	0.319643417660981	2.742474050690852
Mustela_felipei	Carnivora	Mustelidae	2.3248994970523134	0.3691452296236576	0.37230345779139146	0.3193221809691577	-0.22950168557991057	1.026977260345256	2.3396194849591008	2.3566954199198666	0.5895196890224367	10.64087301165173
Mustela_frenata	Carnivora	Mustelidae	2.167317334748176	0.4051819825726405	0.40374865491383755	0.299460385099301	-0.17605633342255622	0.993962766592773	2.542037673365525	2.5336618658928045	0.6667202816506074	9.861949324693938
Mustela_itatsi	Carnivora	Mustelidae	2.7520484478194387	0.13850250384326468	0.13610441789765618	0.24832672510858364	-0.35386142141533505	0.6180008049003467	1.3756327412046383	1.368057709669877	0.44272961997044474	4.149548116907894
Mustela_kathiah	Carnivora	Mustelidae	2.318272080211627	0.4505333833296866	0.4474731547310627	0.32436040598448107	-0.18209686403008574	1.0747839019562595	2.821846484329359	2.802032412837892	0.6575111712392291	11.879109946914689
Mustela_lutreola	Carnivora	Mustelidae	2.6434526764861874	0.11243659344126788	0.1072522035638437	0.23632853137031115	-0.35970641450980456	0.5655629905122777	1.2954975423674076	1.2801244824499256	0.43681101913832215	3.677587296094105
Mustela_lutreolina	Carnivora	Mustelidae	2.8491736330988267	0.01588277535801008	0.013391793148333941	0.2388657792831668	-0.46063148908900464	0.4747972991951324	1.0372484042376242	1.031316089366601	0.34623304155448614	2.983989558939696
Mustela_nigripes	Carnivora	Mustelidae	2.929418925714293	0.05463350491118102	0.05398363698294516	0.23129040178273297	-0.39667333138877714	0.5024130314707216	1.134053399821442	1.1323576983200145	0.4011683558960173	3.179896842467966
Mustela_nivalis	Carnivora	Mustelidae	2.1383026981662816	0.5620487222232347	0.5626228470216926	0.2516482214907723	0.08980953694535554	1.0660934412735945	3.6479486989580154	3.6527743710830527	1.229729345643868	11.64376525620479
Mustela_nudipes	Carnivora	Mustelidae	2.6989700043360187	0.27314594415369065	0.2722493490805391	0.3343163569402019	-0.3967813476872293	0.9291575589268302	1.8756247036654863	1.8717564961845454	0.401068591026036	8.494886075200363
Mustela_putorius	Carnivora	Mustelidae	2.9616109080912807	0.026521595422617117	0.02726825811247915	0.23150292552707924	-0.44924133192779836	0.4517249186282652	1.0629714385333102	1.0648005287190576	0.3554337536592228	2.8295991648670498
Mustela_russelliana	Carnivora	Mustelidae	2.1565491513317814	0.5244891106730131	0.5226193489047529	0.2666501508169598	0.011450361663800313	1.0520646507819105	3.3457162883227043	3.3313429870330804	1.0267160749148383	11.273652677052093
Mustela_sibirica	Carnivora	Mustelidae	2.6074550232146687	0.2086052583468605	0.20778696368569793	0.2508416595283327	-0.30470474614083587	0.6687472151947045	1.6166099904120188	1.6135668528710028	0.4957871357199651	4.66387836278908
Mustela_strigidorsa	Carnivora	Mustelidae	3.1760912590556813	0.030505737483846107	0.030155966404743002	0.3342181607764064	-0.614942117719109	0.6941557176389423	1.0727678201256194	1.0719041846983228	0.24269335325043254	4.944879554011815
Mustela_subpalmata	Carnivora	Mustelidae	1.9420080530223132	0.6378197397715051	0.6353283090645218	0.26709105137280087	0.11408552721059984	1.1589320799621337	4.3432991181933485	4.318454111305199	1.3004256504269527	14.418898343364246
Mustela_tonkinensis	Carnivora	Mustelidae	2.1522883443830563	0.5271128534033365	0.5283105872364054	0.2662375596369997	0.0028887819241285584	1.0539779612988076	3.3659902480505863	3.375286071443118	1.0066738376587934	11.323428999219262
Mydaus_javanensis	Carnivora	Mephitidae	3.3979400086720375	0.4778295244351424	0.4763735970395168	0.4670423584228936	-0.40482887632532116	1.400717994175026	3.0048965455495913	2.994839806741108	0.39370517529619625	25.160426240269853
Mydaus_marchei	Carnivora	Mephitidae	3.1505108329079676	0.605309182156518	0.6031412934617361	0.4713845620424861	-0.3186942315822159	1.5329772484494129	4.030038379998275	4.009971569103196	0.48007132764267535	34.117503788697945
Mylodon_darwinii	Pilosa	Mylodontidae	6.143785847310897	0.6190998240808903	0.6199173050326625	0.5023808307527081	-0.3440715782061883	1.6383941311751307	4.160062199664799	4.167900140110057	0.4528229417804063	43.49047301213041
Mylohyus_nasutus	Cetartiodactyla	Tayassuidae	4.8750612633917	0.39765310533369636	0.39460871857909996	0.36406160974460333	-0.30157317143929663	1.1370445326969723	2.4983489970273123	2.4808969122650226	0.4993750366833577	13.710223440329218
Mylomys_dybowskii	Rodentia	Muridae	2.0584260244570056	2.7248943583440837	2.7262796578901898	0.21554386607899712	2.3015449735788613	3.151939695300502	530.7553228777311	532.4510133222478	200.23729675713017	1418.8604897214595
Mylomys_rex	Rodentia	Muridae	2.4497868469857735	2.551213625191232	2.55372980701182	0.22818470213797232	2.1112392071654105	3.0029403577223475	355.8062931531929	357.8737194331017	129.19306664415774	1006.7933949913369
Myocastor_coypus	Rodentia	Echimyidae	3.8412029961307326	2.0288165949897357	2.032046342062462	0.33045163894905105	1.3725625679100146	2.672435393469298	106.86035066302016	107.65800856392727	23.581018983660506	470.3654280030608
Myodes_andersoni	Rodentia	Cricetidae	1.4065401804339552	3.262367467913576	3.2627568798117665	0.2785034483036551	2.7209074799601916	3.8056595239555797	1829.647674102069	1831.288970793523	525.9052180987894	6392.334958683552
Myodes_californicus	Rodentia	Cricetidae	1.2624510897304295	3.2595337564596565	3.259107253705942	0.23365922105692363	2.8103946400055184	3.725075109363638	1817.748338949394	1815.9640793138028	646.2411966385275	5309.762663532681
Myodes_centralis	Rodentia	Cricetidae	1.505149978319906	3.215516909284006	3.214502973245613	0.25503084105922186	2.699689983541832	3.710835830045607	1642.5436109723846	1638.7132801248351	500.82959415943634	5138.493719452032
Myodes_gapperi	Rodentia	Cricetidae	1.2787536009528289	3.276618516788676	3.2757261931005734	0.2326970758793563	2.830173394741817	3.7400722567479665	1890.6821184716375	1886.8014142579013	676.3529595691047	5496.323125968112
Myodes_glareolus	Rodentia	Cricetidae	1.3263358609287514	3.3154606739710193	3.3124697626830053	0.24341189625654594	2.8496510658493177	3.813189424281496	2067.572151624791	2053.3820568173405	707.3772133773937	6504.133163514303
Myodes_regulus	Rodentia	Cricetidae	1.586587304671755	3.176798120010469	3.171331776758139	0.2892375690531198	2.6198374581910087	3.7684449977985586	1502.4433991539595	1483.6510789813717	416.7133924821792	5867.3905602566865
Myodes_rex	Rodentia	Cricetidae	1.7442929831226763	3.094121588200081	3.0918042136602	0.28880824041526176	2.528249838964384	3.667962940163121	1241.9999781496726	1235.3903757382345	337.4813975975329	4655.463651606971
Myodes_rufocanus	Rodentia	Cricetidae	1.568201724066995	3.182436000780485	3.1802944294899227	0.2886120245725856	2.6054004364374697	3.7423724650843733	1522.074817853952	1514.5877136082372	403.088526364388	5525.511219571303
Myodes_rutilus	Rodentia	Cricetidae	1.4502491083193612	3.236737642929784	3.237206151987821	0.23330459064596923	2.80517683815396	3.7025673160168937	1724.795629065891	1726.6573114917558	638.5234303616261	5041.587580862853
Myodes_shanseius	Rodentia	Cricetidae	1.5024271199844328	3.215235642705874	3.2140693079296265	0.2907960137170206	2.6098354094118785	3.7496280761785745	1641.4801780485911	1637.077757574326	407.2259165163314	5618.599499643495
Myodes_smithii	Rodentia	Cricetidae	1.5440680443502757	3.1895228541566913	3.1878710041270173	0.26092646013676146	2.7051665375870066	3.739335485007892	1547.1159166776115	1541.24259895419	507.1851597434984	5487.006630625709
Myoictis_leucura	Dasyuromorphia	Dasyuridae	2.342422680822206	1.7708728289866453	1.7716739625169904	0.32628284782502404	1.1126754291708287	2.3963296495221678	59.00282815650179	59.11176983315528	12.962101836923088	249.074719282289
Myoictis_melas	Dasyuromorphia	Dasyuridae	2.361727836017593	1.7615167380298635	1.7653400982727208	0.3295206315055458	1.1322497734440862	2.421754107002581	57.74531277548528	58.25592443702638	13.559690393017393	264.09130765552203
Myoictis_wallacei	Dasyuromorphia	Dasyuridae	2.361727836017593	1.7652657473429603	1.7681415394250746	0.32678347751778514	1.1446762111085578	2.4155661343949313	58.24595191473404	58.632922192465834	13.95327684552267	260.3551270163177
Myoictis_wavicus	Dasyuromorphia	Dasyuridae	2.0863598306747484	1.8979138339468316	1.9005829408799508	0.3283531874140235	1.244469913032245	2.525575540012882	79.05217692291892	79.53951543499998	17.557792534556754	335.4096396267371
Myomimus_personatus	Rodentia	Gliridae	1.3891660843645324	2.6789786583445343	2.6793356904610985	0.522197833751015	1.6259835424977238	3.652838992238739	477.5058079788541	477.8985253933285	42.26525976267244	4496.131370825545
Myomimus_roachi	Rodentia	Gliridae	1.6580113966571124	2.5513320386906977	2.5542049869269756	0.5155295701626195	1.509092908384667	3.539381323288395	355.9033195129889	358.26549845980946	32.29184865604305	3462.4325613011997
Myomimus_setzeri	Rodentia	Gliridae	0.9777236052888477	2.893588817898155	2.891529332726071	0.5225492320387239	1.8583345068828856	3.899864006429981	782.6882568766342	778.9854263077779	72.1663112157159	7940.795402885864
Myomyscus_angolensis	Rodentia	Muridae	1.6848453616444126	2.841953199414953	2.8396862303270964	0.29939677357083994	2.2128202142772344	3.39727616408884	694.9494241847099	691.3313164475055	163.23760501465551	2496.1815225235196
Myomyscus_brockmani	Rodentia	Muridae	1.469822015978163	2.9369037386355896	2.9355889344663426	0.31435623946635105	2.324023282964836	3.564511841427423	864.7762198972524	862.1621134773867	210.87411986436823	3668.696973353485
Myomyscus_verreauxii	Rodentia	Muridae	1.6127838567197355	2.939038267926953	2.9447181690154745	0.25531784775072003	2.452106316815569	3.444841758080411	869.0370012454731	880.4773107824853	283.2085215359172	2785.1061871618626
Myomyscus_yemeni	Rodentia	Muridae	1.8115750058705933	2.764243540172432	2.762015359277775	0.309440996138095	2.1194537744180897	3.345148662294353	581.0901852603441	578.1164927375253	131.65997685750867	2213.8523983802484
Myoprocta_acouchy	Rodentia	Dasyproctidae	2.7781512503836434	1.4063007747803717	1.4010698346157024	0.32183299148919475	0.788793238752124	2.057761147783484	25.48594695056834	25.180818031252688	6.148840657086457	114.2249950174179
Myoprocta_pratti	Rodentia	Dasyproctidae	2.958085848521085	1.2934352648995688	1.290874064208997	0.3224497106319739	0.6515402049129337	1.9146693345079022	19.653290105826652	19.537728227324	4.482705468262044	82.16168446408695
Myopus_schisticolor	Rodentia	Cricetidae	1.3979400086720377	3.239408454912314	3.23567081516335	0.32458654972169393	2.568827420828684	3.86303969060115	1735.4354112687042	1720.5639342684724	370.5334505976037	7295.2417914249145
Myosciurus_pumilio	Rodentia	Sciuridae	2.2174839442139063	2.5186308130761104	2.515733093110068	0.43359719178718575	1.6289120398838453	3.350954716784416	330.0888184101662	327.89371562602565	42.551222301012956	2243.647969873728
Myosorex_babaulti	Eulipotyphla	Soricidae	1.2304489213782739	2.845142241393305	2.8464968577443757	0.4546796873636437	1.955174003689232	3.73902198660591	700.0712478311895	702.2582626604786	90.19324319390908	5483.047227101115
Myosorex_blarina	Eulipotyphla	Soricidae	1.1522883443830565	2.8809589113949023	2.877856166537454	0.4647098200731004	1.9880973001822562	3.8171503319649784	760.2543458665826	754.8421909936391	97.29651843763145	6563.724317066378
Myosorex_bururiensis	Eulipotyphla	Soricidae	1.1038037209559568	2.9050628983552857	2.9079597015710967	0.4483609057798488	2.0507016904631676	3.8169017024195315	803.6425043494617	809.0208261985435	112.38327670627399	6559.967721446393
Myosorex_cafer	Eulipotyphla	Soricidae	1.1271047983648077	2.940235208924438	2.9441086974870494	0.4042373922364624	2.1498746207449786	3.7247517880448093	871.4354216331081	879.2425507034914	141.21298089724357	5305.811149859396
Myosorex_eisentrauti	Eulipotyphla	Soricidae	1.1398790864012365	2.893911836064225	2.8912548300534238	0.45266139814111983	2.0293565190361207	3.8083412691685083	783.270618801459	778.4932118630287	106.99328431734025	6431.929406374232
Myosorex_geata	Eulipotyphla	Soricidae	0.9731278535996987	2.9292099428607776	2.9320558255003335	0.4768722336266776	2.0113427234671732	3.8853590794176167	849.5910777120414	855.176632759687	102.64616388644812	7679.962145790736
Myosorex_gnoskei	Eulipotyphla	Soricidae	0.9030899869919435	3.0121299437771905	3.0111664846065067	0.4532548015067798	2.1393703359970497	3.9275894446344934	1028.3239334131463	1026.0451801326767	137.83843577861077	8464.268757579759
Myosorex_jejei	Eulipotyphla	Soricidae	1.100370545117563	2.913731537018671	2.913551719406732	0.45041237028636444	2.000390975807984	3.7535565784612017	819.8445934595659	819.5052108804387	100.09006604184091	5669.6542910934495
Myosorex_kihaulei	Eulipotyphla	Soricidae	0.9777236052888477	2.9228487325805865	2.922384315239727	0.48459597252661873	1.9792669828966947	3.88227162158733	837.2376163622358	836.3427861047157	95.33820763405332	7625.557875664323
Myosorex_longicaudatus	Eulipotyphla	Soricidae	1.1139433523068367	2.9192786130175072	2.918017330546096	0.4393105323002097	2.045703270543897	3.7829041113868564	830.3833126309827	827.9752034508699	111.09724017673199	6066.023820359731
Myosorex_okuensis	Eulipotyphla	Soricidae	1.0718820073061255	2.929419945917374	2.9284507918770752	0.44915509713347423	2.0151744326887178	3.78579540758082	850.0019967410909	848.1072814575065	103.55580110081547	6106.542831200872
Myosorex_rumpii	Eulipotyphla	Soricidae	1.1760912590556813	2.874344178447127	2.869009873709842	0.44895229719834556	1.9645008991476673	3.748627549376321	748.7626599697155	739.6220902175398	92.15117965978459	5605.670279666177
Myosorex_schalleri	Eulipotyphla	Soricidae	0.8750612633917001	3.021449282610406	3.0197664432532885	0.4565942044131576	2.114149380240621	3.9134350829217053	1050.6287541140289	1046.5655701690114	130.06168622109695	8192.851496614212
Myosorex_sclateri	Eulipotyphla	Soricidae	1.320146286111054	2.831061074306693	2.8294067880678675	0.4198319037852409	2.028014542176293	3.685681621707447	677.7368102156823	675.1601299011393	106.66318363709311	4849.328688774621
Myosorex_tenuis	Eulipotyphla	Soricidae	0.9731278535996987	2.978873639832692	2.976937813110509	0.4499733813004159	2.144001490248197	3.937321287607037	952.5189835054202	948.2826684101165	139.3161583464196	8656.080519229377
Myosorex_varius	Eulipotyphla	Soricidae	1.1205739312058498	2.9695325438169737	2.9708273538277385	0.37581220957021494	2.244005640929206	3.7132184877438634	932.2503258165109	935.0338938912148	175.3903282651584	5166.762368013026
Myosorex_zinki	Eulipotyphla	Soricidae	1.2068258760318498	2.8313518135738684	2.8269098142529847	0.4738164933350879	1.850275579705487	3.7194354979099966	678.1906743158493	671.2894382468219	70.83951509096005	5241.25751257975
Myospalax_aspalax	Rodentia	Spalacidae	2.5118833609788744	2.707703095175762	2.700266461651435	0.5920749323365561	1.5436475881211076	3.857603492259088	510.15611320704886	501.4948317222848	34.96613162865045	7204.494136869037
Myospalax_myospalax	Rodentia	Spalacidae	2.3521825181113627	2.7871856016425585	2.778141879197234	0.5879334033303868	1.6196348875886288	3.9005252055231474	612.6121439052627	599.987053367203	41.65190676572666	7952.894210915584
Myospalax_psilurus	Rodentia	Spalacidae	2.466125870418199	2.73194686871635	2.7245147864589345	0.5880375029489616	1.5632820730307366	3.892587879802138	539.4446231995448	530.2916472039536	36.58323215195691	7808.864370866093
Myotragus_balearicus	Cetartiodactyla	Bovidae	4.421899935843169	0.4585202398642959	0.45631871840657806	0.2475782255797351	-0.02624172726494156	0.9540893159941493	2.8742215407426475	2.859688430913005	0.9413654889089925	8.996825891363097
Myrmecobius_fasciatus	Dasyuromorphia	Myrmecobiidae	2.6734816970733473	1.2820899315668308	1.2807469048875768	0.3624665095628416	0.5689159433552057	1.9734789859556714	19.14652360774372	19.087405718436052	3.7060898436945933	94.07603087188119
Myrmecophaga_tridactyla	Pilosa	Myrmecophagidae	4.348950955170547	0.33119314067088745	0.33480614892398736	0.3612052775775973	-0.3494760660458358	1.0644253321919552	2.143843805431939	2.161753391132784	0.4472227975428315	11.599127763812676
Mysateles_melanurus	Rodentia	Echimyidae	3.0856472882968564	2.389878811975296	2.3902682262122594	0.4436158642775414	1.5141644104122083	3.250272906604434	245.40240351822334	245.6225445753268	32.67114915950419	1779.3972154175724
Mysateles_prehensilis	Rodentia	Echimyidae	3.255272505103306	2.2975122892084734	2.301976469574957	0.43995034399505967	1.4572637894140144	3.179392207764094	198.3865793389917	200.4363426397313	28.659181931025913	1511.4445110716676
Mystromys_albicaudatus	Rodentia	Nesomyidae	1.9390197764486665	2.4351211643415094	2.430348859976164	0.4182389236749336	1.6122220807798622	3.2581620308872026	272.3461023773032	269.36977280141355	40.946999273493134	1812.0160114049424
Naemorhedus_baileyi	Cetartiodactyla	Bovidae	4.439135242368847	0.48852395598495646	0.48471033852907325	0.2571690634770744	-0.00936716582350261	0.9960158215704005	3.0798102212857343	3.0528842512541687	0.9786622445977872	9.908680420654917
Naemorhedus_caudatus	Cetartiodactyla	Bovidae	4.431363764158987	0.49539166966486536	0.49233837006438785	0.2605770182052902	-0.03069071666856571	0.9957249074828068	3.1288999020030692	3.106979373342765	0.9317712012140155	9.902045269607182
Naemorhedus_goral	Cetartiodactyla	Bovidae	4.45484486000851	0.4801608346644228	0.47979728549534145	0.25952316652194063	-0.04498871801267401	0.9792579980099823	3.021070322850906	3.0185424343297282	0.9015945586870191	9.533623525316935
Naemorhedus_griseus	Cetartiodactyla	Bovidae	4.3979400086720375	0.5104753191913801	0.507731722252221	0.25961811777696764	-0.0053264205500545	1.0262419750656036	3.239480120556875	3.21907964735514	0.9878103663417536	10.622872650039852
Nandinia_binotata	Carnivora	Nandiniidae	3.3010299956639813	0.5166066081220451	0.517363429186635	0.39445082059511516	-0.2420157762958146	1.310444488704291	3.285538859311035	3.291269378532371	0.5727752238241639	20.438286781828907
Nanger_dama	Cetartiodactyla	Bovidae	4.8633198854905295	0.09321547795870688	0.08976187625054285	0.1930852193522699	-0.2892782674900728	0.4718605154139066	1.2394113758084657	1.2295943991004392	0.5137143915374636	2.9638793123213563
Nanger_granti	Cetartiodactyla	Bovidae	4.740360320608791	0.21140862750061612	0.21121685002324989	0.18897759162525893	-0.156842001876913	0.5812360095593311	1.6270789536791566	1.6263606203245708	0.6968799958148011	3.8127296306987257
Nanger_soemmerringii	Cetartiodactyla	Bovidae	4.6020599913279625	0.2781701521994913	0.2789852801826174	0.18992695858238332	-0.09913461121201472	0.6530258197911782	1.8974491770592228	1.9010138465674775	0.7959126160651254	4.498065961198899
Nannosciurus_melanotis	Rodentia	Sciuridae	1.6989700043360187	2.1962188850116373	2.1958571206508575	0.38150468876016247	1.4077056101022045	2.916498330414834	157.1154468813518	156.98462527298668	25.56852117221363	825.084313549999
Napaeozapus_insignis	Rodentia	Dipodidae	1.3483048630481607	2.7811638873783147	2.7858180555487064	0.3259279471139049	2.158740786412734	3.4304394176556086	604.1765812377828	610.6861288832453	144.12548654419092	2694.259467708231
Nasalis_larvatus	Primates	Cercopithecidae	3.9542425094393248	1.1399774603075712	1.1390020320804937	0.24210608709255202	0.6678746950169117	1.6152271432871967	13.803126251262594	13.772159129248092	4.654517794929807	41.231310937499366
Nasua_narica	Carnivora	Procyonidae	3.6053050461411096	0.6983195288633658	0.6998027721174771	0.2986433397348065	0.10671924209237371	1.2846544155061272	4.992516729893424	5.009596791470493	1.2785544911232365	19.25991719033286
Nasua_nasua	Carnivora	Procyonidae	3.5790744321968617	0.7691093256727071	0.7664985851798525	0.2966757567812502	0.1497889878579941	1.3086381822502253	5.876372608180409	5.8411530419173125	1.4118513968894584	20.353456917796496
Nasuella_meridensis	Carnivora	Procyonidae	3.2512000554721814	0.8694341036333741	0.8688094610773047	0.3194363167203609	0.22773577355642072	1.4904141885441486	7.403449249183011	7.392808576666519	1.6894127736375444	30.93244066603386
Nasuella_olivacea	Carnivora	Procyonidae	3.1271047983648077	0.9344286044020066	0.932252389985193	0.31761740435890234	0.2953472171797209	1.5371187061957108	8.598616987869649	8.555637788276243	1.9740003129264214	34.444406517879244
Navahoceros_fricki	Cetartiodactyla	Cervidae	4.694799929764833	0.6697829169381144	0.6722512170842646	0.27579894529637466	0.12979691185834796	1.2123049946547542	4.675014012600092	4.701659968768702	1.3483322176140502	16.304406502491485
Neacomys_dubosti	Rodentia	Cricetidae	1.167317334748176	2.641362604082242	2.6362236927124374	0.2466104414389264	2.1562118274083217	3.126407915119768	437.8875566108707	432.7366639674439	143.28866202144823	1337.8515160431746
Neacomys_guianae	Rodentia	Cricetidae	1.1522883443830565	2.5961825220883785	2.5883999932874624	0.23871261873649863	2.1197376501443097	3.0537638561439238	394.623116528125	387.6144807091984	131.74606427246556	1131.7847977334748
Neacomys_minutus	Rodentia	Cricetidae	1.0170333392987803	2.818464912358274	2.8158606498808707	0.26280573810724883	2.3089135034269197	3.3483063222843494	658.362237207902	654.426157594696	203.66364091530863	2230.0074928471427
Neacomys_musseri	Rodentia	Cricetidae	1.08278537031645	2.662283116888117	2.6554493933794974	0.243221822708799	2.152781619485826	3.1156379188155463	459.49746194982714	452.32375176137873	142.1613763504882	1305.0823575923673
Neacomys_paracou	Rodentia	Cricetidae	1.1613680022349748	2.705558209395615	2.6962110876862453	0.25317989260678514	2.1886618067349985	3.168838042614344	507.6427748896791	496.8337475045011	154.40515893028925	1475.1563144190848
Neacomys_pictus	Rodentia	Cricetidae	1.2430380486862944	2.62255238696144	2.618941305014032	0.24966808429147572	2.1232411723974023	3.102306052496459	419.3265750851702	415.85440389019936	132.8131791085354	1265.6279363655992
Neacomys_spinosus	Rodentia	Cricetidae	1.2787536009528289	2.6103983416681285	2.6055927514672814	0.24755369232039248	2.09361243818371	3.063030293853232	407.75410475847787	403.26706224613446	124.05447587060587	1156.192888660281
Neacomys_tenuipes	Rodentia	Cricetidae	1.2787536009528289	2.598149244303117	2.5938759403965626	0.2344716476267633	2.1233735408522754	3.036615204041224	396.4142376951319	392.53278933217933	132.85366535796538	1087.9657008711863
Neamblysomus_gunningi	Afrosoricida	Chrysochloridae	1.4487063199050798	2.912122853827479	2.912290784327036	0.3323547263142271	2.2548462303316352	3.545060766433347	816.8133999916076	817.1293017842519	179.82341057017788	3508.0095454753205
Neamblysomus_julianae	Afrosoricida	Chrysochloridae	1.3424226808222062	2.9696338732702667	2.9679472237471316	0.3335137482100629	2.3421733588442786	3.648994428011256	932.4678635491903	928.8535039592898	219.8737375308259	4456.505306742217
Necromys_amoenus	Rodentia	Cricetidae	1.462397997898956	2.901053548946062	2.9032453489269856	0.26305421205807183	2.400411861442694	3.439690539729907	796.2575237176329	800.2862384560893	251.42696989078465	2752.2668530257138
Necromys_benefactus	Rodentia	Cricetidae	1.5843312243675307	2.792326495013514	2.794195201838687	0.28944676543544934	2.2332052927793447	3.371480179626605	619.9069351592296	622.5800526275522	171.08238374103885	2352.2321395423096
Necromys_lactens	Rodentia	Cricetidae	1.5171958979499742	2.8256719443132687	2.826942256892323	0.2894767170706844	2.2592092708126756	3.3917108874763056	669.3787856377368	671.3395867416996	181.63907049554572	2464.3982258991155
Necromys_lasiurus	Rodentia	Cricetidae	1.6009728956867482	2.7872298378509686	2.7841815496491216	0.2840751661095349	2.229002007687245	3.33502567138651	612.6745463068611	608.3892752351411	169.43456331700435	2162.846366990955
Necromys_lenguarum	Rodentia	Cricetidae	1.4756711883244296	2.848332609551285	2.8474357755679334	0.28428648772220866	2.301225412454538	3.4098165830311142	705.2329731851886	703.7781439663277	200.0900130075497	2569.3104485507447
Necromys_obscurus	Rodentia	Cricetidae	1.6095944092252201	2.78166558301604	2.782834945245307	0.286827795186452	2.2115240686943354	3.3342406446323105	604.8749274354749	606.5057816711463	162.75115101836244	2158.9403568736575
Necromys_punctulatus	Rodentia	Cricetidae	1.5717088318086876	2.8037940386378106	2.8044754894801813	0.28350858057394923	2.2554615125807778	3.359170974930562	636.4935963301698	637.4931014660114	180.07835409285744	2286.4987849434237
Necromys_temchuki	Rodentia	Cricetidae	1.6739419986340878	2.7494925022225516	2.7479535470318686	0.28333252742621734	2.186502196329888	3.305343167643702	561.6845811973403	559.697731953766	153.6392563212437	2019.961851954952
Necromys_urichi	Rodentia	Cricetidae	1.5314789170422551	2.7934481302875325	2.790549601984392	0.26061429662286767	2.295710625236334	3.3125938123526164	621.5100136273862	617.3758000746475	197.56528041963398	2053.9686582098784
Nectogale_elegans	Eulipotyphla	Soricidae	1.5118833609788744	2.5040917053586647	2.497633925380703	0.4290776097836264	1.660011790922054	3.3533013991003173	319.22118494507936	314.5096138449936	45.710059954546836	2255.8041905553937
Nectomys_apicalis	Rodentia	Cricetidae	2.4733409641859354	2.2418079990942585	2.2423274087110374	0.2339766480091875	1.7921302806794206	2.715603550029818	174.50504982853752	174.71388007678064	61.96269243407353	519.5215296903608
Nectomys_magdalenae	Rodentia	Cricetidae	2.398981066658131	2.2787988623299453	2.279885949937725	0.2324452539231346	1.8203018534341207	2.736795735071013	190.0198024845964	190.49603906734188	66.11528181301473	545.501231124558
Nectomys_palmipes	Rodentia	Cricetidae	2.294466226161593	2.3268758768313864	2.3307229379584995	0.23680542704486107	1.84919865832379	2.7834116727907605	212.26377166143783	214.15239609088727	70.6640717379962	607.3117346858988
Nectomys_rattus	Rodentia	Cricetidae	2.3958503760187813	2.2855489653873056	2.2834373445515763	0.23807942876594584	1.7992050324704438	2.7431854723502878	192.99629213966807	192.0601857491022	62.9803445855223	553.5864766295892
Nectomys_squamipes	Rodentia	Cricetidae	2.280350693046006	2.3383489813344642	2.338304097760924	0.22617650319183916	1.8979159954203861	2.789300781141928	217.94603943859235	217.92351626128422	79.0525703647474	615.6030758957617
Nelsonia_goldmani	Rodentia	Cricetidae	1.4548448600085102	2.9167493166517784	2.9129981779866516	0.4081325448272122	2.1153555474345773	3.7139669772961184	825.561281750409	818.461354403294	130.42340895469403	5175.674758730199
Nelsonia_neotomodon	Rodentia	Cricetidae	1.9030899869919435	2.690069958537835	2.688222086515848	0.40486661768220034	1.913104004094743	3.500382287727055	489.85772198262896	487.77786281488676	81.86608161442796	3165.062480636218
Neochoerus_aesopi	Rodentia	Caviidae	4.970036621517357	1.528863382789476	1.5292784808321116	0.4225451337823321	0.6930616109526884	2.3521060189897565	33.795850694498796	33.82816816213335	4.932437727538501	224.96037069953528
Neocnus_comes	Pilosa	Megalonychidae	4.114610984232173	1.6366608740296913	1.6411326255645977	0.40838300744218253	0.8392597405399749	2.431186083990897	43.31724964396211	43.765573678304285	6.906527422723761	269.8895591927981
Neocnus_dousman	Pilosa	Megalonychidae	4.019531684531255	1.6891690914691422	1.6906244235257637	0.41215006095819007	0.890456398247547	2.513064333665434	48.88426519580283	49.04835241122886	7.770633002511611	325.8849719860259
Neocnus_toupiti	Pilosa	Megalonychidae	3.848189116991399	1.7686908863948663	1.771838123365348	0.4068126776586292	0.9737920510822258	2.5649175255887453	58.70713496620175	59.134117970000545	9.414387088282608	367.2125586139289
Neodon_forresti	Rodentia	Cricetidae	1.9339931638312424	3.180033589880386	3.176149590951722	0.2708832135903425	2.63986119260325	3.705164677950976	1513.6783171753882	1500.2014847622288	436.376337158263	5071.829879964071
Neodon_irene	Rodentia	Cricetidae	1.649334858712142	3.3233263928525503	3.3168298063030988	0.27163571666715924	2.761396548891585	3.8347489520982547	2105.3601230883824	2074.1005483029476	577.2933421853261	6835.164201350369
Neodon_juldaschi	Rodentia	Cricetidae	1.649334858712142	3.322427378770456	3.3214989537919175	0.2690055554514987	2.7787109204254583	3.838896401401344	2101.0064166048464	2096.519729805204	600.7737111661976	6900.7517050695415
Neodon_linzhiensis	Rodentia	Cricetidae	1.7520484478194385	3.2726557346986125	3.265878116285613	0.2706638176067175	2.754285104905644	3.819333637737313	1873.5087885805603	1844.497692638918	567.917308451847	6596.80486495723
Neodon_sikimensis	Rodentia	Cricetidae	1.829946695941636	3.2311865050202817	3.2298318540651745	0.27101917068617637	2.6921597105585082	3.7633297406711455	1702.889646587937	1697.5862701859933	492.22051509427496	5798.687981683147
Neofelis_diardi	Carnivora	Felidae	4.311753861055754	-0.8935253835106004	-0.8883740756745957	0.2817278661682847	-1.4469066661676342	-0.3460492813303777	0.1277834520903688	0.12930815773661652	0.03573496275839208	0.45076555126319534
Neofelis_nebulosa	Carnivora	Felidae	4.311753861055754	-0.8881958604294021	-0.8876466156712578	0.28301028655558236	-1.4460015778116893	-0.33593293193237383	0.1293612309735641	0.129524935391655	0.03580951361242871	0.46138882130356007
Neofiber_alleni	Rodentia	Cricetidae	2.424881636631067	3.0887962581488395	3.0941461499051552	0.30554390235562445	2.4809177216804716	3.676290305022739	1226.8635340216124	1242.0702219613777	302.6340025098191	4745.590992481424
Neohylomys_hainanensis	Eulipotyphla	Erinaceidae	1.7745169657285496	2.329474471721565	2.3285178260765047	0.5246096398810092	1.256416830788107	3.3354703932077725	213.53765627172805	213.06780216816023	18.047490870283497	2165.0622773082227
Neolicaphrium_recens	Litopterna	Proterotheriidae	4.673225558212752	0.6206700656166635	0.6221569186302206	0.7916226775922426	-0.8938131398624778	2.1708035962801393	4.175130606287224	4.1894491032042085	0.12769881292854998	148.18477882634195
Neomicroxus_bogotensis	Rodentia	Cricetidae	1.1139433523068367	3.088713617053088	3.0876620477717953	0.2977994348291599	2.5010185034201875	3.678350751694846	1226.6300986338065	1223.663617995614	316.97025075591574	4768.159248666088
Neomicroxus_latebricola	Rodentia	Cricetidae	1.591064607026499	2.8493873429450547	2.8511528868732365	0.29923726210887325	2.258793746866629	3.4470776542691848	706.9477929008413	709.8276081716044	181.4653651151078	2799.4818378104005
Neomys_anomalus	Eulipotyphla	Soricidae	1.2041199826559248	2.6265970535263694	2.629900494277191	0.405637275846314	1.8359172510144475	3.4289337557436053	423.250084539395	426.48179193020627	68.53576283122128	2684.9348731515556
Neomys_fodiens	Eulipotyphla	Soricidae	1.1553360374650619	2.6268526259500344	2.627855205988057	0.34322778485703087	1.9657552552124584	3.308391405204193	423.4992308877286	424.4780191540437	92.41772110660546	2034.189485697547
Neomys_teres	Eulipotyphla	Soricidae	1.110589710299249	2.6747624094539697	2.6735629154398652	0.40090701787994426	1.9113289907702327	3.4705982321177773	472.89248173464404	471.5881844978417	81.53216801588933	2955.2772605793316
Neophascogale_lorentzii	Dasyuromorphia	Dasyuridae	2.326335860928751	1.7164173732321832	1.7160126754525287	0.32152106462019164	1.0822664474867203	2.335959501308301	52.04959723342441	52.00111735183291	12.085550780082233	216.75019721867085
Neosclerocalyptus_paskoenis	Cingulata	CingulataFam	5.301029995663981	-0.19282803190878706	-0.1999278011088153	0.5251718217179827	-1.2291025793915684	0.8432359375392398	0.6414635273623938	0.6310622461295144	0.0590061692450392	6.970050706113926
Neotamias_alpinus	Rodentia	Sciuridae	1.5634810853944108	2.5323067807560196	2.5344750740784554	0.3029268943645186	1.943205774974543	3.1442642029273156	340.6487351814594	342.3537379931746	87.74164552106895	1394.004587347581
Neotamias_amoenus	Rodentia	Sciuridae	1.7032913781186614	2.456003042551618	2.454467403037472	0.25682330040908186	1.9562773855207878	2.9600033253310025	285.76105629643024	284.752406474163	90.42268224013299	912.0178225197669
Neotamias_bulleri	Rodentia	Sciuridae	2	2.369494544718214	2.3688417442438725	0.266039938735379	1.8334160856405075	2.8773846781892343	234.15020627905764	233.798512784223	68.14218976985788	754.0231472505278
Neotamias_canipes	Rodentia	Sciuridae	1.8475726591421122	2.4427584950393038	2.4456947291696833	0.27046330880548586	1.933783867685402	2.9981266559105295	277.17783296573066	279.0581618200195	85.85861285776333	995.6957557518023
Neotamias_cinereicollis	Rodentia	Sciuridae	1.7902851640332418	2.4779878583477197	2.47825893248561	0.24092260892467998	1.9954755233192243	2.9402892305251536	300.5992262364034	300.78691020428136	98.96360867634706	871.5438256455398
Neotamias_dorsalis	Rodentia	Sciuridae	1.8518696007297664	2.445706014682859	2.4461543804761354	0.24527652853052895	1.9626094652593111	2.929521594397102	279.06541347900287	279.35366949342637	91.75071667493306	850.2009666254296
Neotamias_durangae	Rodentia	Sciuridae	1.9294189257142926	2.400141110197736	2.3986845154619543	0.2848157833404757	1.8125542182400847	2.9395091882345974	251.27027218290246	250.42894011790463	64.94627068108899	869.9798387660732
Neotamias_merriami	Rodentia	Sciuridae	1.8739015978644613	2.4127917792325055	2.416314750810236	0.29513319368841745	1.8386088406219097	2.998699694387976	258.6972304159225	260.8043019692377	68.961840008898	997.0104134219926
Neotamias_minimus	Rodentia	Sciuridae	2.131297796597623	2.2755982994284825	2.2773707710296422	0.2838017804654749	1.7440337080635075	2.848510220172622	188.6245859343651	189.3959862476596	55.466876228291866	705.5214467624838
Neotamias_obscurus	Rodentia	Sciuridae	1.863322860120456	2.4227609495379427	2.4267250136123018	0.2920875506622162	1.8502735700311883	2.998022569107758	264.7042715145408	267.13144513622893	70.83918728568194	995.4571472187176
Neotamias_ochrogenys	Rodentia	Sciuridae	1.9623693356700211	2.3618732484085494	2.3604864815894016	0.2635814175104177	1.8248791406423683	2.8624680083659992	230.07702250665108	229.34352409110124	66.81579507155199	728.5645039546054
Neotamias_palmeri	Rodentia	Sciuridae	1.841359470454855	2.453028916713002	2.451666828600838	0.2434552826307412	1.9737758380560766	2.9282478277329953	283.8107992440794	282.9220710828383	94.14035638146011	847.7110177266894
Neotamias_panamintinus	Rodentia	Sciuridae	1.7185016888672742	2.45870407443481	2.455390376713418	0.3049106812264729	1.8644088728620067	3.0580630166638443	287.54384411427594	285.3582130386751	73.1827749143033	1143.0441798746513
Neotamias_quadrimaculatus	Rodentia	Sciuridae	1.9304395947667001	2.2319838726602264	2.2240999099371463	0.2636783347360746	1.6955287643709127	2.7229036992140543	170.60190355398603	167.53282428562986	49.60537811462159	528.3280869171105
Neotamias_quadrivittatus	Rodentia	Sciuridae	1.7937903846908188	2.474183643705042	2.474274160290636	0.2520051972138555	1.9762321846328048	2.965375853173366	297.9776177088067	298.03972931424966	94.67431785418958	923.3701973475984
Neotamias_ruficaudus	Rodentia	Sciuridae	1.8325089127062364	2.4030058281196385	2.4013683301495585	0.2653816623749947	1.8757200864831796	2.9104028241029782	252.93319391989309	251.98131042738652	75.113861058765	813.5847961164918
Neotamias_rufus	Rodentia	Sciuridae	1.72916478969277	2.5103077779370775	2.5097939325504792	0.2571615842117445	2.00290619089098	3.0191991856272256	323.82306414386295	323.4401520961178	100.67141916201226	1045.19948153761
Neotamias_senex	Rodentia	Sciuridae	1.9508514588885464	2.3654812586012093	2.363938271783613	0.2691994503336008	1.8469878201536742	2.912422578278278	231.99640684561084	231.17361894233267	70.30526024038967	817.3773110177971
Neotamias_siskiyou	Rodentia	Sciuridae	1.8750612633917	2.4074420769923464	2.404129766865768	0.27261637814158857	1.8779562235090435	2.9456931527667476	255.5301071050417	253.58862382137548	75.50161188877784	882.4561878641391
Neotamias_sonomae	Rodentia	Sciuridae	1.8750612633917	2.405716591923802	2.402187690127658	0.2692360396562171	1.8648071277182028	2.9255447379735955	254.51688066465127	252.45715871426722	73.24991544726619	842.4511703835556
Neotamias_speciosus	Rodentia	Sciuridae	1.792391689498254	2.3010534589920004	2.298296449709115	0.2653161802763127	1.7889340428198652	2.8208662109252005	200.0108055537553	198.74510899100466	61.50834516499057	662.0125322221321
Neotamias_townsendii	Rodentia	Sciuridae	1.8739015978644613	2.4045966827425183	2.4035328428829414	0.2574730277812099	1.9205726248393253	2.936231182193781	253.86140699396435	253.24031373111018	83.2861189446901	863.4380479254789
Neotamias_umbrinus	Rodentia	Sciuridae	1.7993405494535817	2.4730284462992076	2.4722363160068945	0.2416091883652911	2.009954705560375	2.963151160089492	297.1860682310668	296.64451051030795	102.31862742180586	918.6522860122317
Neotetracus_sinensis	Eulipotyphla	Erinaceidae	1.9390197764486665	2.250626823449748	2.2454485200494294	0.513993665061577	1.2450474266011486	3.252496889381811	178.08478793049125	175.97400571892305	17.58115596353166	1788.532718762344
Neotoma_albigula	Rodentia	Cricetidae	2.3138672203691533	2.663729286813676	2.6668727468018676	0.2589426559858066	2.177946337450918	3.1914354208271227	461.0301064000285	464.3791869288428	150.6420917422956	1553.9442035782831
Neotoma_angustapalata	Rodentia	Cricetidae	2.296665190261531	2.720772869230415	2.719616854206872	0.26329409124463793	2.1997420810925328	3.2306589947400592	525.7422376370868	524.344665747304	158.39522351606414	1700.8225089577827
Neotoma_anthonyi	Rodentia	Cricetidae	2.2909245593827543	2.6766855455331293	2.6695533896690122	0.28509027065232956	2.112760982471341	3.2626448028662067	474.991180159609	467.2543892119511	129.64655541552736	1830.8164370597835
Neotoma_bryanti	Rodentia	Cricetidae	2.2600713879850747	2.687169546321882	2.684225825398968	0.2352129309546532	2.214589065157924	3.141232859571474	486.5971336224908	483.31004933347305	163.90381609378272	1384.3084170937482
Neotoma_bunkeri	Rodentia	Cricetidae	2.57978359661681	2.5336188089438614	2.5291330578916154	0.2820867509704868	1.989653110360071	3.111559361738104	341.6794103531689	338.16842740428325	97.64569713013802	1292.8834070844
Neotoma_chrysomelas	Rodentia	Cricetidae	2.229169702539101	2.706828640246428	2.700783903599857	0.28301483495554614	2.1533816970676405	3.2528065583901746	509.1299438070624	502.09269589729865	142.3579407137422	1789.8084675525974
Neotoma_cinerea	Rodentia	Cricetidae	2.4759615891924236	2.4999235752986744	2.492879471693948	0.35753806831080853	1.783613371540827	3.1946229356273967	316.1721229284265	311.08528726221516	60.759385309208405	1565.3913714478474
Neotoma_devia	Rodentia	Cricetidae	2.3010299956639813	2.6883800170864722	2.686337589216955	0.2443168744927647	2.212829532266375	3.1612591556024157	487.95527479675974	485.66587510516	163.24110739060492	1449.6366340182092
Neotoma_floridana	Rodentia	Cricetidae	2.388633969351789	2.623231565385256	2.6195600345373506	0.24915198296177554	2.124712782620782	3.0981981335039324	419.9828587428454	416.44728448304556	133.26398093838876	1253.713012503356
Neotoma_fuscipes	Rodentia	Cricetidae	2.3613500243522663	2.7001495796586625	2.7048701100887973	0.24015073875629403	2.234628677097676	3.1739246371977705	501.3598822103725	506.83909886204856	171.64401987969472	1492.5353885368513
Neotoma_goldmani	Rodentia	Cricetidae	2.296665190261531	2.627535611497695	2.625728068518286	0.3239685806271862	1.9505182535600567	3.2228444930014333	424.1657634424705	422.40404510517584	89.23151231391714	1670.492357189721
Neotoma_lepida	Rodentia	Cricetidae	2.2143138974244	2.731342229733097	2.7309881980748134	0.2331818296663994	2.27065436548416	3.1867755982960717	538.6941133136053	538.2551552676058	186.48949180841657	1537.3600749148538
Neotoma_leucodon	Rodentia	Cricetidae	2.3998467127129226	2.6691294357976947	2.6685086096192348	0.26611056510151354	2.128398925467211	3.1810975605664313	466.7984827750193	466.1316686820439	134.39989377516017	1517.391198219387
Neotoma_macrotis	Rodentia	Cricetidae	2.296665190261531	2.7114957505081962	2.7119217036695646	0.24940463937469942	2.2363113293506207	3.202717470194047	514.6307714214374	515.1357654922641	172.31033602230482	1594.8412874077217
Neotoma_magister	Rodentia	Cricetidae	2.6154239528859438	2.5205935466907716	2.518724969474468	0.2655798877157487	1.9906813453799943	3.0380800291713275	331.5839850504822	330.1603904538739	97.87715684251593	1091.6414790322094
Neotoma_martinensis	Rodentia	Cricetidae	2.3909351071033793	2.627781432094238	2.620211990857117	0.27806413740986596	2.088288954206008	3.169987766118795	424.4059189133421	417.072918338038	122.54312585407655	1479.0667229336736
Neotoma_mexicana	Rodentia	Cricetidae	2.307496037913213	2.51445873623946	2.507466093944886	0.28314865815017426	1.9479323616148265	3.0452294171831404	326.93298237051977	321.71113579336054	88.70178543361061	1109.7608945121735
Neotoma_micropus	Rodentia	Cricetidae	2.3756636139608855	2.7262465604220787	2.732047989292119	0.25136983836797006	2.229194672480893	3.209832561161055	532.4104369169013	539.5702414245368	169.5097457531338	1621.1849416869807
Neotoma_nelsoni	Rodentia	Cricetidae	2.296665190261531	2.6730040645645454	2.6725843299703542	0.2600907931608157	2.1802044792622124	3.1930305112216733	470.9817342970769	470.52676229944325	151.42740476332992	1559.6620725443713
Neotoma_palatina	Rodentia	Cricetidae	2.296665190261531	2.6672893790894916	2.6653613752803587	0.2813180681349859	2.0991265746331216	3.216491915757161	464.8248941717615	462.7659275317163	125.63960855504688	1646.2353219371414
Neotoma_phenax	Rodentia	Cricetidae	2.3569814009931314	2.644428992059394	2.6390688451556636	0.2875935201769414	2.077707317848926	3.2097458050998817	440.99025451500205	435.5809172967195	119.59342889810127	1620.8611209186786
Neotoma_stephensi	Rodentia	Cricetidae	2.1832698436828046	2.6783981898942093	2.6726885937931697	0.3240355578833366	1.9847015791828961	3.2745915438894047	476.86801054867254	470.6397381958283	96.5387295454284	1881.878341023813
Neotomodon_alstoni	Rodentia	Cricetidae	1.6020599913279623	2.9238622274767527	2.924792008177412	0.26131465369570356	2.418192398838849	3.443348376050187	839.1937243803346	840.9922781117783	261.9343158737208	2775.545658872084
Neotomys_ebriosus	Rodentia	Cricetidae	1.8095597146352678	2.5640844310103965	2.5565687065614675	0.2927647197100661	1.9624230943048036	3.1118441280444475	366.50882055020685	360.2207337813482	91.71135167987181	1293.7314269839533
Neotragus_batesi	Cetartiodactyla	Bovidae	3.4771212547196626	1.1933256606409026	1.1890712059004926	0.3166018444613935	0.5754122492841511	1.8177195244754167	15.607223895236112	15.455078165882426	3.761943332100424	65.72332467042371
Neotragus_pygmaeus	Cetartiodactyla	Bovidae	3.6020599913279625	1.1246893297745089	1.1223795063805235	0.3200321207199994	0.5103180381067202	1.7707808824946247	13.325678458798428	13.254993111813318	3.238307145261674	58.99033771729977
Neovison_macrodon	Carnivora	Mustelidae	3.0755469613925306	0.027650321167874026	0.03011924162813821	0.3287043908051074	-0.5939508311927864	0.6913928799933083	1.065737680720009	1.071813546251363	0.25471186092182835	4.913521717985628
Neovison_vison	Carnivora	Mustelidae	2.975431808509263	0.08282817039248314	0.08041112205810039	0.3287548179610492	-0.57207580057442	0.7068965521266827	1.2101192523647464	1.2034030893216527	0.267870075089224	5.092095641493228
Nephelomys_albigularis	Rodentia	Cricetidae	1.7817553746524688	2.4269004405166306	2.4266327402965255	0.27036584078156906	1.8994216764180414	2.9620930287571303	267.23937077266936	267.07469450539975	79.32711800265632	916.4167716466164
Nephelomys_auriventer	Rodentia	Cricetidae	2.070037866607755	2.2859416494944056	2.281447667955191	0.26784111385338605	1.7385510677258618	2.7867376503643713	193.17087609783263	191.18229379981932	54.771050123975684	611.9805933604806
Nephelomys_caracolus	Rodentia	Cricetidae	1.968482948553935	2.3322818988801117	2.3311069558163493	0.2691782305821853	1.795476053141952	2.847857928925685	214.92250752077766	214.34184062106024	62.4418919072885	704.4625799056125
Nephelomys_devius	Rodentia	Cricetidae	2.1760912590556813	2.232468271412208	2.2301632367610122	0.26745042850121387	1.7238207501210687	2.7787727347562754	170.79229384548282	169.88820853900648	52.944487671724055	600.8592270303544
Nephelomys_keaysi	Rodentia	Cricetidae	2.2127201544178425	2.2077220047414423	2.2079831316912113	0.2685901742932502	1.6958836548862959	2.747311649102141	161.33255240833054	161.42958552013718	49.64593049045294	558.8710959796559
Nephelomys_levipes	Rodentia	Cricetidae	2.0523090996473234	2.290387024261416	2.290692036312017	0.2663891680554966	1.7794844813983262	2.826008389009144	195.15829905212092	195.29541002927928	60.184475685629835	669.8975493055283
Nephelomys_meridensis	Rodentia	Cricetidae	1.9969492484953812	2.3212955791535457	2.3181647526925273	0.2697757244568474	1.7662250058489737	2.8303709302233813	209.5538185849921	208.04857844603688	58.37474626498067	676.660663447596
Nesiotites_hidalgo	Eulipotyphla	Soricidae	1.3010299956639813	2.606545123272416	2.5994653156034517	0.4304107403515518	1.742170013219353	3.4454434436935664	404.15236383319507	397.61733998492724	55.22936032912776	2788.9674374308443
Nesiotites_similis	Eulipotyphla	Soricidae	1.380211241711606	2.568995860798445	2.56242079861654	0.43042902564970126	1.7108750660921617	3.4081030468187072	370.6771888919402	365.1075372791456	51.389579742257474	2559.193045017575
Nesokia_bunnii	Rodentia	Muridae	2.716003343634799	2.5121177707502174	2.507080559143138	0.320732152299142	1.8931580159148191	3.153375731185074	325.17546559405355	321.4256709586269	78.19122477706624	1423.5598516293783
Nesokia_indica	Rodentia	Muridae	2.568201724066995	2.5816018087573394	2.5808898491576464	0.3186084072312118	1.977038409719829	3.22908355934793	381.5942383860573	380.96918528166685	94.85023467024122	1694.663826654223
Nesolagus_netscheri	Lagomorpha	Leporidae	3.1760912590556813	1.7571183012213019	1.7606068387684104	0.29609549630405685	1.1519094180028895	2.317318481666911	57.163432787287284	57.624456037244556	14.187615758147262	207.6435674201461
Nesolagus_timminsi	Lagomorpha	Leporidae	3.3237469757150113	1.6831486348739333	1.682908323092334	0.29397385671571785	1.100383660237525	2.2688365132615598	48.21127698104498	48.18460721312973	12.600380509109849	185.71052308483686
Nesomys_audeberti	Rodentia	Nesomyidae	2.3273589343863303	2.2879878433252783	2.2879010482653848	0.41542881241853097	1.4750945633785306	3.094832109106063	194.0831549506553	194.0443707234445	29.86032727578181	1244.0335964747444
Nesomys_lambertoni	Rodentia	Nesomyidae	2.1903316981702914	2.3553155225245765	2.3532333759665525	0.4163582137053891	1.5123601041796215	3.1383027126144345	226.62902090425004	225.5450893748496	32.53569619710387	1375.0000457436408
Nesomys_rufus	Rodentia	Nesomyidae	2.210853365314893	2.34674397824108	2.342336837208936	0.41582242509278194	1.534372200367027	3.160368450381185	222.1999609296719	219.956518608122	34.22726523930504	1446.6665853496336
Nesophontes_edithae	Eulipotyphla	Nesophontidae	2.113943352306837	2.147236655333744	2.1483926236915627	0.7874268267440351	0.6509739640760257	3.762227427394712	140.35783327755934	140.73192353922468	4.4768646459945	5783.988587796364
Nesophontes_hypomicrus	Eulipotyphla	Nesophontidae	1.3010299956639813	2.548815626890576	2.550176275029557	0.788370563307167	0.9990603926862898	4.066132676431806	353.84708879840264	354.95743305196686	9.97838812941171	11644.817228145206
Nesophontes_major	Eulipotyphla	Nesophontidae	1.7134905430939424	2.3469757513047056	2.344702786524695	0.7889473723499212	0.8041651757175599	3.885905035516302	222.31857563110697	221.15806757509026	6.370377601401418	7689.622776845665
Nesophontes_micrus	Eulipotyphla	Nesophontidae	1.6020599913279623	2.4024307108442104	2.3987566482870317	0.7858609892527725	0.8465613827000975	3.949605537374226	252.59846718353882	250.47053780777304	7.023626078721806	8904.417968994538
Nesophontes_paramicrus	Eulipotyphla	Nesophontidae	1.6020599913279623	2.406932719730537	2.401881417899126	0.7861847045207001	0.883976830352414	3.9533305864629895	255.23058725188173	252.2791841778713	7.655557633566069	8981.121804705697
Nesophontes_spA	Eulipotyphla	Nesophontidae	1.4771212547196624	2.4622381175809465	2.462174394889311	0.7930760688206876	0.9051330046971708	4.017854873363644	289.89325961809834	289.8507275934035	8.037722434692443	10419.691800894045
Nesophontes_zamicrus	Eulipotyphla	Nesophontidae	1	2.6947560237964376	2.696451235553612	0.7832604260496098	1.2224764549593252	4.29456754803947	495.1719369590572	497.1085531118052	16.690773166332594	19704.596590414767
Nesoromys_ceramicus	Rodentia	Muridae	1.816241299991783	3.0728370007364187	3.069526209625074	0.27403842019537245	2.540231204348606	3.6192306952847244	1182.5976202676275	1173.616507983605	346.9214910914377	4161.315990374131
Nesoryzomys_darwini	Rodentia	Cricetidae	1.5276299008713388	2.756111249826583	2.758400756365396	0.2331566023749255	2.294723061901314	3.2112529333886464	570.3103455191213	573.3248371530342	197.11653752663202	1626.4957521416827
Nesoryzomys_fernandinae	Rodentia	Cricetidae	1.5809249756756194	2.7279007209463195	2.731548024511698	0.23386364634588055	2.273792459907756	3.1917597184214452	534.4421727691742	538.9494393900703	187.84189458372973	1555.1050024985138
Nesoryzomys_indefessus	Rodentia	Cricetidae	1.904715545278681	2.5620822754156025	2.568267920535675	0.23352760146953888	2.096644185611025	3.010681159352415	364.82305470079785	370.0564008090178	124.92351213590993	1024.8992123086778
Nesoryzomys_narboroughi	Rodentia	Cricetidae	1.9444826721501687	2.542294975434266	2.5486148522245284	0.23456940793390876	2.080206597428668	2.999842225384958	348.57398820938005	353.6835428293967	120.28364976755832	999.6367765049828
Nesoryzomys_spB	Rodentia	Cricetidae	1.850033257689769	2.592911192151905	2.5966108307877325	0.23478859290764564	2.129830834669169	3.0483202809572463	391.6617789306946	395.0124926166972	134.8437540170618	1117.6872093513512
Nesoryzomys_spC	Rodentia	Cricetidae	1.8457180179666586	2.596259050303561	2.5998066139622518	0.23256350964405756	2.1599065641108104	3.0834308792737755	394.6926602708787	397.9299377470194	144.51288263782826	1211.7998077872435
Nesoryzomys_spD	Rodentia	Cricetidae	1.8518696007297664	2.5915933298124734	2.5962616286074702	0.23277552731626097	2.146586851037604	3.063353337176446	390.47508652349694	394.69500347506846	140.14798275223737	1157.0532250318709
Nesoryzomys_swarthi	Rodentia	Cricetidae	2.024485667699167	2.5079569678683318	2.5097361497653763	0.232397884426463	2.0522005770236866	2.9598235795543726	322.0749647027009	323.39712131784574	112.77181676688659	911.6404347348218
Nesotragus_moschatus	Cetartiodactyla	Bovidae	3.8129133566428557	1.053981618073606	1.0500808326597721	0.28348799028193244	0.5008175574689537	1.6189464345429876	11.323524343290728	11.22227308387401	3.1682362408196494	41.58593156491379
Neurotrichus_gibbsii	Eulipotyphla	Talpidae	0.9493900066449128	3.1778161877229962	3.1778415916512706	0.41232639533136733	2.3379772118993705	3.9551273440595267	1505.9695396000986	1506.0576334228738	217.75955075638234	9018.35535537153
Neuryurus_trabeculatus	Cingulata	CingulataFam	5.492760389026838	-0.2940995204225578	-0.29643498143100544	0.5270454687071788	-1.3539405434770062	0.7289125957620605	0.5080430090101055	0.5053182908768924	0.044264896849776386	5.356888362346579
Neusticomys_ferreirai	Rodentia	Cricetidae	1.469822015978163	2.781862522966958	2.7877051245585562	0.3719196972823112	2.0537035000109207	3.512615109508471	605.1492828722046	613.3454170615548	113.16275187208633	3255.4805839399073
Neusticomys_monticolus	Rodentia	Cricetidae	1.5965970956264601	2.717935900070463	2.724191876853226	0.38080899896398884	2.021907699481044	3.5297363930994785	522.3190913401291	529.8975076736673	105.17383243339039	3386.3854782766707
Neusticomys_mussoi	Rodentia	Cricetidae	1.6020599913279623	2.718615132827713	2.723008761278775	0.375316174046928	1.9952230292162643	3.456511032505521	523.1366329611285	528.4559125205079	98.90608902954084	2860.95503735384
Neusticomys_oyapocki	Rodentia	Cricetidae	1.6532125137753437	2.6956201463306826	2.700604886913984	0.3720587682134163	1.982151615712462	3.448243080561799	496.1581691547783	501.8857753588659	95.97356244987323	2807.0043170558674
Neusticomys_peruviensis	Rodentia	Cricetidae	1.6020599913279623	2.7223646223328615	2.726576866497604	0.37533183543722376	2.00947943426857	3.4913045864708456	527.6726957492664	532.8155198767787	102.20671601315276	3099.592393652042
Neusticomys_venezuelae	Rodentia	Cricetidae	1.6730209071288962	2.6816824258750684	2.6895471108456013	0.37366569933111	1.976726980018431	3.4424730559260355	480.4878673137291	489.2683364854883	94.78224257536769	2769.9571828552744
Nilgiritragus_hylocrius	Cetartiodactyla	Bovidae	4.8750612633917	0.15967001868765324	0.15543424363847955	0.23605226593756876	-0.3008166069782028	0.6285858123531689	1.4443419282090362	1.4303233997049585	0.5002457331684561	4.251927124373039
Nilopegamys_plumbeus	Rodentia	Muridae	1.8808135922807914	2.6933591309291622	2.6930963303728204	0.2714247323805609	2.1728512147800254	3.238925163441319	493.58179259953	493.283206417033	148.88509239535813	1733.5052586464572
Ningaui_ridei	Dasyuromorphia	Dasyuridae	0.9294189257142927	2.569654166345705	2.566134115217245	0.3733624061401669	1.812597877999694	3.2622548875664386	371.2394891186001	368.24267373174627	64.9528000781161	1829.1734436358686
Ningaui_timealeyi	Dasyuromorphia	Dasyuridae	0.7558748556724915	2.6468504426650767	2.6483435279118805	0.3730414637071326	1.8970026661016512	3.3561424140964213	443.4559053932758	444.9831109377607	78.88649603872412	2270.6093093270356
Ningaui_yvonneae	Dasyuromorphia	Dasyuridae	0.8450980400142568	2.6126308117844284	2.607606855803194	0.3742609309467805	1.9139616611939367	3.346828225623922	409.85554187043965	405.1416157727853	82.02791282345683	2222.430689629691
Niviventer_andersoni	Rodentia	Muridae	2.167317334748176	2.3803109802644293	2.375672734510082	0.35505109664176837	1.6588491120151088	3.0584860792348363	240.0551238907204	237.5049877520205	45.58785014605831	1144.1582046723256
Niviventer_brahma	Rodentia	Muridae	1.9881128402683519	2.458335003586649	2.454262565414242	0.3468765824540711	1.77451470138933	3.154370654704337	287.29958825883926	284.6181329446462	59.499689777701654	1426.8248177115615
Niviventer_cameroni	Rodentia	Muridae	1.9385197251764918	2.4246238007565744	2.4162776185589254	0.3394729982598453	1.740760730113002	3.062717099389528	265.8421255838743	260.7820041107652	55.05043183915844	1155.3593927538252
Niviventer_confucianus	Rodentia	Muridae	1.8129133566428555	2.5484192651028774	2.543884728624309	0.35549024561805437	1.8386589745162796	3.224812908325931	353.52429518882917	349.8522961548212	68.96980125479662	1678.0809543425526
Niviventer_coninga	Rodentia	Muridae	1.9153998352122699	2.4987151998520494	2.4928088746935084	0.3506447884692211	1.7818340938914945	3.155314222027104	315.29363234935437	311.0347227163236	60.51096708755665	1429.9281701838877
Niviventer_cremoriventer	Rodentia	Muridae	1.8432327780980093	2.373848153729906	2.368539368807574	0.3195046156670095	1.71501129864512	2.9718505758994134	236.50926243850608	233.6357883530741	51.881353625398546	937.2394832289942
Niviventer_culturatus	Rodentia	Muridae	1.9489017609702137	2.4904857030543592	2.4858155660064107	0.3533534012253993	1.7932381418969596	3.1955364263274015	309.3753467615569	306.06633705505203	62.120957614501016	1568.687465382135
Niviventer_eha	Rodentia	Muridae	1.72916478969277	2.5912859062403193	2.5840301553585032	0.3509916437745508	1.9133647979701056	3.299576929191998	390.1987791463017	383.73388923690703	81.91525696720942	1993.3195635697673
Niviventer_excelsior	Rodentia	Muridae	2.0086001717619175	2.4589834891275983	2.4533028955379086	0.3525922423487741	1.747199348237062	3.1398549067516948	287.7289024777964	283.98990048737903	55.872660049024205	1379.9231696719987
Niviventer_fraternus	Rodentia	Muridae	1.9385197251764918	2.4209146737075016	2.414584845274151	0.3419506998982936	1.7482455462515945	3.086346746282204	263.5813473911121	259.7675182653313	56.00741729676577	1219.9632444824738
Niviventer_fulvescens	Rodentia	Muridae	1.916453948549925	2.496866701000351	2.4898928713107322	0.3533457216276883	1.8096585514629575	3.189878853993056	313.9544918267095	308.95332343171975	64.5146805937349	1548.3846383345335
Niviventer_hinpoon	Rodentia	Muridae	1.7853298350107671	2.555002839692186	2.547426633261971	0.34721369007191305	1.8736884796034323	3.2393668861868874	358.9242815114469	352.7171959560469	74.76330292955281	1735.2693111021779
Niviventer_langbianis	Rodentia	Muridae	1.8438554226231612	2.521515223652348	2.513801726704019	0.3496125080328854	1.822191131573376	3.1876910217981322	332.28843296423014	326.4387654226825	66.40352458325846	1540.6040023984517
Niviventer_lepturus	Rodentia	Muridae	1.9283958522567137	2.4784749689045995	2.4736071243057984	0.35309461377956897	1.7890930453516547	3.1744887367603756	300.9365715388757	297.5823193329322	61.53086852999238	1494.4752832935126
Niviventer_niviventer	Rodentia	Muridae	2	2.4547257987287074	2.446913470492863	0.35200577526450477	1.7257681229145212	3.100542280253612	284.9218783214811	279.842370180092	53.18242335998661	1260.4983463281415
Niviventer_rapit	Rodentia	Muridae	1.9385197251764918	2.420275499821161	2.413806416118056	0.3406366032144535	1.7122724296602927	3.057266450072153	263.19370627254915	259.30232815681615	51.555194502460786	1140.949572776523
Niviventer_tenaster	Rodentia	Muridae	2.012837224705172	2.4490872117285427	2.4447742928987712	0.35070015184603	1.7364256590899012	3.117792094982361	281.2465551726212	278.46735703339544	54.50365903719977	1311.571874338793
Nomascus_concolor	Primates	Hylobatidae	3.8750612633917	0.9036369677251261	0.9031251918303357	0.2674595730277625	0.37118406923725944	1.4177843861236306	8.010082105179213	8.000648523373654	2.35062888873646	26.168834833537737
Nomascus_gabriellae	Primates	Hylobatidae	3.9030899869919438	0.9023584351427859	0.899464327510866	0.2908442913639553	0.3229738020901649	1.4609171364795446	7.986535660196158	7.933490892461684	2.1036515375425897	28.901283923705186
Nomascus_hainanus	Primates	Hylobatidae	3.8750612633917	0.9147674292214063	0.9159382214179116	0.2992465298039567	0.3525340787897242	1.5193726001379573	8.21802445368547	8.240208893396213	2.251822108746413	33.065310106669784
Nomascus_leucogenys	Primates	Hylobatidae	3.9030899869919438	0.9053565155840217	0.9017718278167899	0.28986886619122265	0.31292307863798063	1.4446130657533944	8.041860135988447	7.975755422528651	2.0555264930370996	27.836399821515936
Nomascus_nasutus	Primates	Hylobatidae	3.9030899869919438	0.9062883920971365	0.9037020645645152	0.2985114523740242	0.3131680242860748	1.4701976569255177	8.059134282223987	8.011282834479005	2.056686153828519	29.525526922851892
Nomascus_siki	Primates	Hylobatidae	3.9030899869919438	0.8998019654430249	0.900312777674707	0.29104473747205717	0.33751892621527924	1.4719451878565313	7.939661104346048	7.949005137558539	2.175298829782756	29.644572228802776
Noronhomys_vespuccii	Rodentia	Cricetidae	2.2041199826559246	2.336132099534253	2.3334912285094314	0.27116418646913526	1.8027199389358457	2.8783614161837416	216.83635565719166	215.5218113963418	63.49213616044283	755.720870551246
Nothrotheriops_shastensis	Pilosa	Nothrotheridae	5.6651962402120315	0.8569686331593267	0.8554446303949109	0.49647059308717056	-0.059857215346654113	1.8785605627896529	7.193970178073753	7.168769727950991	0.8712499870550227	75.60674873373202
Nothrotherium_maquinense	Pilosa	Nothrotheridae	5.176091259055681	1.1008111527982103	1.1020070572211744	0.49312419981481703	0.12667131101133733	2.0650249910762293	12.612789648821092	12.647568994169461	1.3386631576556565	116.15154502548111
Notiomastodon_platensis	Proboscidea	Gomphotheriidae	6.740362689494244	0.23316377543065422	0.22758140554518225	0.5637875788448153	-0.9109223824975676	1.2963564792623625	1.710660295210817	1.6888123862095652	0.12276586198115592	19.785930500901344
Notiomys_edwardsii	Rodentia	Cricetidae	1.3283796034387378	2.7658610982175036	2.765461863071695	0.2675785783030405	2.2253634036775662	3.2797374927861975	583.2585290123958	582.7226016252016	168.0209375316596	1904.3093193973434
Notiosorex_cockrumi	Eulipotyphla	Soricidae	0.6020599913279624	3.0589468135093223	3.0588450966375684	0.3935274080317033	2.295819002440485	3.842597297440405	1145.3726631657298	1145.1044348392418	197.61458853992676	6959.80861750496
Notiosorex_crawfordi	Eulipotyphla	Soricidae	0.6434526764861874	3.0802967812586743	3.0799526749286947	0.3540546622958974	2.375895081526564	3.7575811688718392	1203.08629975785	1202.1334309953716	237.62661500772435	5722.438960322019
Notiosorex_evotis	Eulipotyphla	Soricidae	0.7323937598229685	2.9933195744297487	2.9915436811874154	0.39643140376662656	2.2351550572858376	3.787312101280046	984.7354541664623	980.7169495300416	171.8521845952783	6127.906092201701
Notiosorex_villai	Eulipotyphla	Soricidae	0.724275869600789	2.991900747593653	2.9931766287404713	0.3993472560404326	2.211536286402908	3.7714939440478608	981.5236028170708	984.4113871316441	162.75572964918985	5908.727261841194
Notocitellus_adocetus	Rodentia	Sciuridae	2.0969100130080562	2.924535741603152	2.9157068385624174	0.30285223496511743	2.3225398587686135	3.5210251547175817	840.496175477377	823.5819854797246	210.15506367442583	3319.136817276381
Notocitellus_annulatus	Rodentia	Sciuridae	2.6989700043360187	2.621596091509986	2.6155154229544832	0.3015772609858229	1.9997847710264605	3.20050584793308	418.4042540666544	412.58688891656004	99.95045397549318	1586.7402848424956
Notomys_alexis	Rodentia	Muridae	1.5440680443502757	2.856598497932417	2.854087481981056	0.3127946993048831	2.233200382738051	3.4712274676926005	718.784160050066	714.6402649291805	171.08044953083072	2959.5621719635783
Notomys_amplus	Rodentia	Muridae	2	2.6310530639242664	2.627840595185064	0.31515950234818635	2.0020322375839648	3.2443356054129717	427.615130772873	424.4637388427636	100.469036545558	1755.2363543821077
Notomys_aquilo	Rodentia	Muridae	1.591064607026499	2.8309723942680938	2.8284747934475685	0.313634710669289	2.2148340323199665	3.464559774274914	677.5984350043321	673.7127918891453	163.99629338795813	2914.4712414490346
Notomys_cervinus	Rodentia	Muridae	1.5440680443502757	2.854334262829643	2.8526936399543534	0.3116763618717854	2.2443501523979483	3.4687266746922862	715.0464631531711	712.3503466114843	175.52951481857951	2942.5691309738036
Notomys_fuscus	Rodentia	Muridae	1.5440680443502757	2.8506786807427114	2.8516466818359483	0.3115778078301092	2.255478180534253	3.465037723758119	709.0529704199881	710.6351446540233	180.08526552128288	2917.6804390286425
Notomys_longicaudatus	Rodentia	Muridae	2	2.623303942726486	2.6255680745108045	0.3125846319607861	1.9991353317239424	3.229274166516172	420.0528568133057	422.24846019291607	99.80110083877756	1695.4077595865363
Notomys_macrotis	Rodentia	Muridae	1.7781512503836436	2.738628170996659	2.739368509095036	0.3138084579540669	2.1017298009858987	3.337106110768295	547.8077486646994	548.7423882702992	126.39497286086517	2173.2320977861177
Notomys_mitchellii	Rodentia	Muridae	1.7160033436347992	2.768611577484496	2.7688898867028593	0.31804504702221886	2.1477702463451265	3.3913706640741275	586.9641511136551	587.3404162847625	140.5303883267741	2462.4683887657416
Notomys_mordax	Rodentia	Muridae	1.6989700043360187	2.7790791145300715	2.7782432169994875	0.31433445208938016	2.1437846458770937	3.3769015813951606	601.283262038792	600.1270700289779	139.24661478713548	2381.7796559293715
Notomys_robustus	Rodentia	Muridae	1.6989700043360187	2.778560880717301	2.775443513769024	0.31249010862376575	2.161743349857173	3.3771074173774096	600.5661921966778	596.27076121941775	145.1253732971124	2382.9087795387345
Notoryctes_caurinus	Notoryctemorphia	Notoryctidae	1.5314789170422551	2.4609022170910593	2.4546919825365414	0.6944444309524815	1.1510195592867805	3.85082875947203	289.0029109028392	284.8996938400085	14.158575443872248	7092.980395194715
Notoryctes_typhlops	Notoryctemorphia	Notoryctidae	1.7403626894942439	2.344171473962713	2.349050585997633	0.6959863919650997	0.9558262004415279	3.6600439300008323	220.88766991429537	223.38324012680923	9.032879161508362	4571.344275962151
Nyctereutes_procyonoides	Carnivora	Canidae	3.606381365110605	0.24095337594978306	0.24811002619554065	0.2795859417064377	-0.29040808226804016	0.8110430560617599	1.7416198902834144	1.7705574628116578	0.5123797031333619	6.47206776807106
Nycticebus_bengalensis	Primates	Lorisidae	3.1760912590556813	1.2442022344899735	1.241282132491922	0.38629702623451795	0.5027833190185573	2.0038367060772213	17.54697407744118	17.429387781023138	3.1826092377780513	100.88734801886751
Nycticebus_coucang	Primates	Lorisidae	2.904985881099363	1.3669812340532395	1.3699669481103145	0.3617727638406462	0.6550758223055078	2.0766958604136887	23.279906625745163	23.440504150704143	4.5193483957577945	119.31522386209413
Nycticebus_javanicus	Primates	Lorisidae	2.904985881099363	1.372005253755702	1.372591210321002	0.3699676455944754	0.6343577308282351	2.089605182925013	23.55077773616598	23.58257424060778	4.308813837972241	122.91508418135015
Nycticebus_menagensis	Primates	Lorisidae	2.904985881099363	1.380960320271521	1.3815007064284281	0.40728656555951576	0.5844151497008234	2.1789326763318724	24.041431331476538	24.07136434522954	3.840742133354591	150.9846081985296
Nycticebus_pygmaeus	Primates	Lorisidae	2.9542425094393248	1.3655881483015175	1.3663498603533608	0.44095083833596765	0.4899154863297728	2.203436955828007	23.205351343886008	23.246087080670044	3.0896941197878407	159.74856139128826
Nyctomys_sumichrasti	Rodentia	Cricetidae	1.6937269489236468	2.7583548337238275	2.7573755203440045	0.4105544942633392	1.9662051476900833	3.570213108600737	573.264216536973	571.9729893969343	92.51350768084944	3717.1758642720115
Ochotona_alpina	Lagomorpha	Ochotonidae	2.419955748489758	3.2136779476100745	3.204860471034531	0.27184111844839887	2.6831975529541805	3.748745718277338	1635.6031851053954	1602.7303870480675	482.16707710751206	5607.195756161671
Ochotona_argentata	Lagomorpha	Ochotonidae	2.3138672203691533	3.2754810239323713	3.267123241279937	0.2860526640782163	2.708114827772587	3.8331519596637302	1885.7365722967988	1849.7934669349045	510.6399957093446	6810.0760160894615
Ochotona_cansus	Lagomorpha	Ochotonidae	1.8721562727482928	3.7196626760389453	3.730032050369667	0.32094692066795255	3.1010426389567094	4.371809214038839	5243.999915729053	5370.714300829607	1261.9514266803371	23540.149358138733
Ochotona_collaris	Lagomorpha	Ochotonidae	2.110589710299249	3.24701835980606	3.2350081942090947	0.29561858936096	2.6609979525404204	3.8106003083314777	1766.112481540971	1717.9408007246902	458.1397268326498	6465.473087972614
Ochotona_coreana	Lagomorpha	Ochotonidae	2.0923696996291206	3.584668247556893	3.596132748055534	0.3234657204499089	2.9944216749376813	4.271395434837759	3842.9810909060757	3945.7789178028406	987.2375712750345	18680.798451772298
Ochotona_curzoniae	Lagomorpha	Ochotonidae	2.210853365314893	3.6032003982479606	3.6165930524003924	0.29987457420877334	3.04655729678665	4.214977352608669	4010.517338507738	4136.119257880643	1113.1592430225446	16405.042227000515
Ochotona_dauurica	Lagomorpha	Ochotonidae	2.113943352306837	3.586722652727407	3.590165055383371	0.29181418796753117	3.036513916710042	4.1954592166624245	3861.2031580757175	3891.930312838214	1087.711992160595	15684.08606052658
Ochotona_erythrotis	Lagomorpha	Ochotonidae	2.428134794028789	3.08869464039586	3.050418146958324	0.5258501631454292	1.9321976228904714	4.0357757316114755	1226.5765017511646	1123.0992751692008	85.54558939934019	10858.64741463299
Ochotona_forresti	Lagomorpha	Ochotonidae	2.110589710299249	3.316928984024689	3.3091531791757496	0.4162495709392216	2.4499215729449766	4.100934064952925	2074.574254658812	2037.7606856413124	281.78740196258866	12616.359771428433
Ochotona_gloveri	Lagomorpha	Ochotonidae	2.342422680822206	3.144325124565957	3.1050620655727026	0.5094833868614462	2.060469293120553	4.060289394092389	1394.200148203356	1273.6850919551555	114.93949723420309	11489.189538188297
Ochotona_hoffmanni	Lagomorpha	Ochotonidae	2.2247919564926817	3.3548966542191336	3.351632542635215	0.28939746203858774	2.7832900370426357	3.9307831484972913	2264.1054713891117	2247.152481380973	607.1416646608558	8526.742512192903
Ochotona_hyperborea	Lagomorpha	Ochotonidae	2.1931245983544616	3.3790132920896676	3.377568053602125	0.2707567630218441	2.842885037226182	3.91398423442062	2393.38900774933	2385.437562360848	696.4421334179705	8203.217648065145
Ochotona_iliensis	Lagomorpha	Ochotonidae	2.368286884902131	3.1271578600226277	3.1143986638043493	0.3562703753146159	2.3743306172384937	3.7934942298959884	1340.163729838259	1301.363626190388	236.77214971509872	6215.759893424229
Ochotona_koslowi	Lagomorpha	Ochotonidae	2.2174839442139063	3.192371242009587	3.18072980088566	0.3508243326635188	2.4768794539281553	3.8684521597934065	1557.296265058492	1516.1068183319942	299.8330164203789	7386.728891527759
Ochotona_ladacensis	Lagomorpha	Ochotonidae	2.3783979009481375	3.106639441856165	3.078189733289817	0.41684657732259545	2.2223586145801866	3.9003279603284993	1278.3195823655287	1197.263473996437	166.86244948028107	7949.283034487052
Ochotona_macrotis	Lagomorpha	Ochotonidae	2.220108088040055	3.179824411775721	3.1732919934398676	0.2925501568458373	2.6017152838884803	3.759090557099543	1512.949428979004	1490.3627710548744	399.6826386797527	5742.361868286452
Ochotona_mantchurica	Lagomorpha	Ochotonidae	2.0923696996291206	3.5812721326696906	3.590589556365489	0.320253720156992	2.954321390802481	4.228892170162947	3813.0467735291627	3895.736338491825	900.1634827921523	16939.17169982629
Ochotona_nubrica	Lagomorpha	Ochotonidae	2.062581984228163	3.641552641637526	3.6570187603320914	0.3116144378373346	3.050602473843597	4.276275749432103	4380.792083435112	4539.612261082368	1123.5760514998062	18891.904844226126
Ochotona_opaca	Lagomorpha	Ochotonidae	2.2990712600274095	3.3642005711964336	3.365131486152124	0.30366902100989607	2.7349409294118097	3.945586649040198	2313.1328228598163	2318.09636608237	543.1764462931447	8822.398062308375
Ochotona_pallasii	Lagomorpha	Ochotonidae	2.330413773349191	3.394681585304424	3.400873112514975	0.2792621315617056	2.8623256484198873	3.9715420271408686	2481.3131966241644	2516.941447473278	728.3257226426908	9365.738487607903
Ochotona_princeps	Lagomorpha	Ochotonidae	2.1975562131535367	3.212124198009472	3.199136402268147	0.29106512773185106	2.619791416310788	3.7534163247952836	1629.7620396228144	1581.7447522212992	416.66921680894586	5667.823594540576
Ochotona_pusilla	Lagomorpha	Ochotonidae	2.153814864344529	3.4498391900702754	3.444351096288868	0.3110925192360541	2.8243825579200266	4.055763578763482	2817.3395377128513	2781.9613773978226	667.3943995108846	11370.081528017661
Ochotona_roylei	Lagomorpha	Ochotonidae	2.4149733479708178	3.0916603456719622	3.086483649402621	0.2891197064988389	2.5125590365896313	3.646851691966719	1234.9811978646333	1220.3478754394168	325.50602872926095	4434.571810507174
Ochotona_rufescens	Lagomorpha	Ochotonidae	2.3979400086720375	3.307304018002251	3.3123451629023832	0.31749963550185795	2.672132595602069	3.915286946578407	2029.1026497582027	2052.793022726514	470.037595126902	8227.861007320631
Ochotona_rutila	Lagomorpha	Ochotonidae	2.4313637641589874	3.0613303318463903	3.0520235231875557	0.3066295692287432	2.4476839270053965	3.649715350428431	1151.6760404726308	1127.2585115109575	280.33926283259706	4463.90918310661
Ochotona_syrinx	Lagomorpha	Ochotonidae	2.074450718954591	3.6184915457231677	3.6266415661434785	0.32013403180628724	3.0126080627335123	4.277611758089993	4154.239642328672	4232.934673942673	1029.4566484783613	18950.110995847335
Ochotona_thibetana	Lagomorpha	Ochotonidae	2.0170333392987803	3.616538003704245	3.61861097083171	0.32995751006556906	2.9815159971787377	4.30727095912189	4135.5950201752685	4155.382159123937	958.3320156869493	20289.481985470808
Ochotona_thomasi	Lagomorpha	Ochotonidae	1.8893017025063104	3.625748910493739	3.62298314644018	0.3626404887508132	2.930889182491381	4.399572847148436	4224.24316939972	4197.426948227696	852.882459010052	25094.17065648573
Ochotona_turuchanensis	Lagomorpha	Ochotonidae	2.170848203643309	3.353859361704396	3.347892997419182	0.29166805024223247	2.7650719024071306	3.910067718241205	2258.7042118806035	2227.886169373589	582.1995995791762	8129.5726828011675
Ochotona_whartoni	Lagomorpha	Ochotonidae	2.694078462080759	3.1116257795910722	3.1019513405328136	0.37862576057050706	2.336874848022086	3.8452945235666958	1293.0811464298422	1264.5946511064396	217.20751550818602	7003.167657193911
Ochrotomys_nuttalli	Rodentia	Cricetidae	1.3502480183341627	2.761616270174246	2.7576077450062493	0.31684034445207454	2.138430037977904	3.382360221461939	577.5854843402964	572.2789148884347	137.54032238958837	2411.9051312178008
Octodon_bridgesi	Rodentia	Octodontidae	2.1760912590556813	3.0466884602291566	3.043305479532731	0.37525564227872465	2.278637282594267	3.742330158916148	1113.4954845698066	1104.8554938449822	189.94911855965785	5524.972986111191
Octodon_degus	Rodentia	Octodontidae	2.322219294733919	2.9851924506000915	2.9835252172952695	0.3273448172539632	2.3365738585163367	3.6075928999000295	966.4790637314841	962.7759149031891	217.05703113471012	4051.2859689608363
Octodon_lunatus	Rodentia	Octodontidae	2.367355921026019	2.9523323519950617	2.946382281844627	0.37291184892019014	2.20188071918317	3.6569275215463715	896.0502224699607	883.8575617715378	159.17714802367	4538.6586565048
Octodon_pacificus	Rodentia	Octodontidae	2.462397997898956	2.905013282569954	2.9034284984936574	0.36753863399398223	2.2212153070848006	3.644104342317868	803.5506978032807	800.6238043111549	166.42375130740578	4406.607226415286
Octodontomys_gliroides	Rodentia	Octodontidae	2.1760912590556813	2.9875661113091097	2.9879679357750937	0.41336450603204994	2.2264890468560594	3.8554972151027305	971.7758707608963	972.675407910806	168.45699404646842	7169.637780620243
Octomys_mimax	Rodentia	Octodontidae	2.1172712956557644	2.9804783317505867	2.9813692894333688	0.4381252982290113	2.145256467447778	3.875301578229666	956.0449938883537	958.0083390322347	139.7193213335011	7504.151238654848
Odocoileus_hemionus	Cetartiodactyla	Cervidae	4.734100236252656	0.7167927438620343	0.7215886365962992	0.24821148286939695	0.2196186501530328	1.1929753083954502	5.209460433544102	5.267307061352382	1.6581302796043909	15.59463837737649
Odocoileus_virginianus	Cetartiodactyla	Cervidae	4.744360273991164	0.7117431074170852	0.7144208188251426	0.24765881605937107	0.20240282130152476	1.1710415748270502	5.1492396818267645	5.181086211099961	1.5936862340380382	14.82660012768381
Oecomys_auyantepui	Rodentia	Cricetidae	1.6201360549737576	2.442327743625338	2.4353059937057293	0.25897264994809016	1.9380836225883884	2.9496182603609546	276.9030527010351	272.462033553109	86.7128823714482	890.4678834503662
Oecomys_bicolor	Rodentia	Cricetidae	1.5314789170422551	2.4048505612584075	2.4003103901671348	0.23185813028150135	1.9474461710515234	2.858446261415425	254.00985188927038	251.3682317852445	88.60253977848492	721.8488375220709
Oecomys_catherinae	Rodentia	Cricetidae	1.8656960599160706	2.3167342357365728	2.313041951246035	0.2579776838453867	1.814740911969798	2.831481809398512	207.36441732765948	205.60891970291024	65.2741029294165	678.393705106169
Oecomys_cleberi	Rodentia	Cricetidae	1.8656960599160706	2.298270989857315	2.292048802404838	0.24796686230349071	1.7819802110977951	2.7533607680023944	198.7334582035398	195.9064804560186	60.53132926432529	566.7098588870988
Oecomys_concolor	Rodentia	Cricetidae	1.7895807121644254	2.3122431703625024	2.305590781740235	0.2308347954872135	1.847793849094068	2.7508237384266785	205.231098807024	202.1113866691129	70.43586446376717	563.4089457999695
Oecomys_flavicans	Rodentia	Cricetidae	1.8656960599160706	2.295118155354646	2.292356761072207	0.24914171511122804	1.780700338690656	2.7537212106307	197.29594318890625	196.04544720932586	60.35320511760298	567.1803948676878
Oecomys_mamorae	Rodentia	Cricetidae	1.7958800173440752	2.3114370509613473	2.3053710189890477	0.23773368773526152	1.8240126721420382	2.7601241580304223	204.85051068038632	202.00913964493975	66.68262260423936	575.6044701732242
Oecomys_paricola	Rodentia	Cricetidae	1.8656960599160706	2.3184446230747886	2.310962963061485	0.25633976455193697	1.7691692685537617	2.783511513331032	208.18269343712444	204.62701219298754	58.771837421672736	607.4513664436558
Oecomys_phaeotis	Rodentia	Cricetidae	1.8656960599160706	2.295885535012566	2.2904627281137455	0.2519041719557456	1.769799039344051	2.7558890902775772	197.64486480305536	195.19232095068284	58.85712433448399	570.0186828481774
Oecomys_rex	Rodentia	Cricetidae	1.8656960599160706	2.3178092129472474	2.311298939087523	0.2560365735815242	1.7862058510262258	2.792162945326839	207.87832698773394	204.78537563754597	61.1231673652963	619.6735301739426
Oecomys_roberti	Rodentia	Cricetidae	1.8656960599160706	2.2874828820044075	2.2846968913329366	0.2447531851586473	1.7938760151010817	2.750993608792013	193.8576224220886	192.61800983353982	62.212265264383674	563.6293612260195
Oecomys_rutilus	Rodentia	Cricetidae	1.3010299956639813	2.6037319994542347	2.5989561022477057	0.2611288118954626	2.085231226548377	3.117629787379324	401.5429446118195	397.15140404780414	121.68336933481267	1311.0817960122029
Oecomys_speciosus	Rodentia	Cricetidae	1.8656960599160706	2.2957004799897565	2.291951052212807	0.25130963207585255	1.783506374025718	2.762859334460261	197.56066529059683	195.86239115271684	60.74441780963612	579.2410531213982
Oecomys_superans	Rodentia	Cricetidae	1.8656960599160706	2.291845870703917	2.2867417598522666	0.24434633859181712	1.8125862212103256	2.772029546266446	195.81496110648783	193.52708711490743	64.95105671968092	591.6018811345258
Oecomys_trinitatis	Rodentia	Cricetidae	1.8656960599160706	2.2770038530534067	2.2721193502421415	0.23682937893683445	1.790447049249627	2.7158074852601293	189.23604075605027	187.1196300818924	61.72300323880161	519.7655429733525
Oenomys_hypoxanthus	Rodentia	Muridae	1.954242509439325	2.899533770916892	2.9034195649487753	0.27148962248489367	2.357927634253876	3.4167150145998764	793.4759553937066	800.6073354509124	227.996213415937	2610.4478082104947
Oenomys_ornatus	Rodentia	Muridae	1.9319661147281726	2.8607255389995707	2.860435540857203	0.28941807133552105	2.2960958662350963	3.42625297858464	725.6472253601822	725.1628395049182	197.74060848828267	2668.412574811471
Okapia_johnstoni	Cetartiodactyla	Giraffidae	5.361729913073192	0.14372428116989244	0.1444620617474638	0.30323828938431596	-0.4466079012210096	0.7295852221200447	1.392272615663571	1.394639822085888	0.35759554430240886	5.3651914289741205
Olallamys_albicauda	Rodentia	Echimyidae	2.4369573306694496	2.3964154658940364	2.3983422019727323	0.4147719690322838	1.6296901166828472	3.274513977989372	249.1239411848845	250.23162831178743	42.62752489291057	1881.5422636410804
Olallamys_edax	Rodentia	Echimyidae	2.314709692955174	2.459773238150662	2.457507225142459	0.4188721289072882	1.6878506923500716	3.3455983893052403	288.25260324427046	286.7525080780755	48.7360909751961	2216.1461067865807
Oligoryzomys_andinus	Rodentia	Cricetidae	1.4014005407815442	2.7258396536303744	2.7275246191294586	0.2291613845316588	2.2650240222136264	3.1517648749595546	531.9118352221296	533.9795427565751	184.0873823258273	1418.289458387632
Oligoryzomys_arenalis	Rodentia	Cricetidae	1.4014005407815442	2.736367638584625	2.7371478027521308	0.23097519977356407	2.2760395107597757	3.1834863302674403	544.9637799003299	545.9436296077923	188.81631204844157	1525.7603696418103
Oligoryzomys_brendae	Rodentia	Cricetidae	1.3747483460101038	2.7463870181507124	2.74807965902701	0.23302048026221062	2.3004807634335513	3.215924784889803	557.6825019856564	559.8602825959945	199.747229078285	1644.0869604652778
Oligoryzomys_chacoensis	Rodentia	Cricetidae	1.3617278360175928	2.7664777305458577	2.7664362970060217	0.2320598449600343	2.323690254909395	3.23473280221741	584.0872558998084	584.0315341506257	210.71247820884778	1716.8517765986508
Oligoryzomys_delticola	Rodentia	Cricetidae	1.4683473304121573	2.6997311183804493	2.7018944896781987	0.2335930574854124	2.249704669075558	3.1675695020076473	500.8770332153592	503.3782999380588	177.70705473974039	1470.853783606728
Oligoryzomys_destructor	Rodentia	Cricetidae	1.4014005407815442	2.73896977377745	2.740166635402378	0.23550537257659418	2.2596475111683327	3.1897421168459505	548.2388070221008	549.7517688577177	181.82245239444185	1547.8972078462064
Oligoryzomys_eliurus	Rodentia	Cricetidae	1.4771212547196624	2.7095136522122134	2.714407909489893	0.22197871302972913	2.2709036153912456	3.143000028055295	512.2873739598627	518.0932206415149	186.5965524126602	1389.9527210038855
Oligoryzomys_flavescens	Rodentia	Cricetidae	1.3283796034387378	2.7586829529372627	2.7617921270826886	0.22655083140213791	2.3238088974069204	3.215431575215966	573.697494154042	577.8194107871507	210.77004944393917	1642.2209010035297
Oligoryzomys_fornesi	Rodentia	Cricetidae	1.146128035678238	2.8507083824594637	2.8542151203765957	0.23019706623102112	2.4060555057233772	3.2989124592002534	709.1014647286687	714.8503273314496	254.71557752323972	1990.2721191208382
Oligoryzomys_fulvescens	Rodentia	Cricetidae	1.3979400086720377	2.732114039069681	2.734189313939182	0.23680345069366282	2.2658259997054193	3.2011440101611823	539.652308330961	542.2372063006286	184.4276360919821	1589.0735911345555
Oligoryzomys_griseolus	Rodentia	Cricetidae	1.4014005407815442	2.7318803406401977	2.7352436167484266	0.23259718113393962	2.292843537328941	3.198577882108065	539.3619938643538	543.5551523251053	196.26530671507223	1579.7118723549127
Oligoryzomys_longicaudatus	Rodentia	Cricetidae	1.4313637641589874	2.7066958880208576	2.70667750970342	0.22038893257127623	2.2654069913196873	3.129143158973724	508.9743401623705	508.95280202531796	184.24978566352897	1346.3040708296269
Oligoryzomys_magellanicus	Rodentia	Cricetidae	1.4014005407815442	2.724693377716816	2.7231493642247293	0.22501236918041226	2.2663608683665117	3.1454494845337546	530.5097594098346	528.6270279507559	184.65491351826313	1397.8143174734228
Oligoryzomys_microtis	Rodentia	Cricetidae	1.3521825181113625	2.738585692585195	2.7394088972661543	0.24711692705217564	2.246024372416786	3.2181141252706755	547.7541701230963	548.7934221493084	176.20749305130184	1652.395962992156
Oligoryzomys_moojeni	Rodentia	Cricetidae	1.2278867046136734	2.8138166734470067	2.8171734404520006	0.23838933736172402	2.3613164847986705	3.2953802546571414	651.3533834812746	656.4073577257146	229.78225376528312	1974.1504840063897
Oligoryzomys_nigripes	Rodentia	Cricetidae	1.3117538610557542	2.8171113430447567	2.8200541104043646	0.223611737197784	2.391865374361255	3.2716761945707757	656.3135083153792	660.7757714502222	246.52750155966606	1869.28789913285
Oligoryzomys_rupestris	Rodentia	Cricetidae	1.1398790864012365	2.8662756443577804	2.8684031872002773	0.23424923882842266	2.38095002382739	3.3024450067408795	734.9802081109892	738.5895984621397	240.40861353430626	2006.5269941220824
Oligoryzomys_stramineus	Rodentia	Cricetidae	1.3979400086720377	2.756542528112135	2.7580959831744383	0.2303235816762698	2.3209655341628777	3.230208983631882	570.8769763326864	572.9226382984084	209.39462725859283	1699.0610483657597
Oligoryzomys_vegetus	Rodentia	Cricetidae	1.1760912590556813	2.841102738406952	2.8431241968454963	0.23800104956638732	2.3801073364435634	3.3114716783961926	693.5898649509163	696.8257595338265	239.94258669525433	2048.6684459850935
Oligoryzomys_victus	Rodentia	Cricetidae	1.3673559210260189	2.7534791345875917	2.7527181526745577	0.23307022647753425	2.296970614851416	3.210766282115064	566.8643362190741	565.871931724527	198.13929566454394	1624.6741933895019
Ondatra_zibethicus	Rodentia	Cricetidae	3.027634965777544	2.566089726735245	2.5614900464605648	0.3643183158148692	1.8464757229780662	3.2659396099999416	368.2050382132914	364.325900034314	70.22240883760864	1844.7588818768113
Onychogalea_fraenata	Diprotodontia	Macropodidae	3.7403626894942437	1.6540549963960665	1.6557987080710708	0.2729903419596206	1.0843525098670934	2.156819022041187	45.08737968255469	45.26877142306745	12.143741385555112	143.48913649093006
Onychogalea_lunata	Diprotodontia	Macropodidae	3.5440680443502757	1.8037392967843644	1.7999357321054321	0.3004444760844191	1.220281101751258	2.396826243938809	63.641337278420586	63.086398087193615	16.606614405384107	249.3596868866571
Onychogalea_unguifera	Diprotodontia	Macropodidae	3.8228216453031045	1.6741548617199533	1.6707747258269603	0.3044155881045585	1.0847084933131437	2.288463118495005	47.22314005980434	46.85702656308514	12.153699474598069	194.29566834931867
Onychomys_arenicola	Rodentia	Cricetidae	1.4771212547196624	2.727651868791468	2.7307365320703014	0.33438751944145545	2.0885735298405823	3.4032469523522355	534.1360233814381	537.9433362391285	122.62344972904371	2530.7366371306966
Onychomys_leucogaster	Rodentia	Cricetidae	1.4456042032735976	2.735287628866142	2.732605974207218	0.3260387759715224	2.088107825701843	3.3606230866259112	543.610239890307	540.2639309845415	122.49202820935685	2294.1567423245788
Onychomys_torridus	Rodentia	Cricetidae	1.3979400086720377	2.685646777836652	2.68173082322534	0.28906400798516113	2.1185092159451897	3.239482628891566	484.8939638000996	480.5414153930925	131.37393728680203	1735.731834890693
Oreamnos_americanus	Cetartiodactyla	Bovidae	4.86033980364789	0.27724959201734306	0.2781234317035482	0.2503699495903578	-0.24642427269626496	0.7393562509962922	1.893431474070227	1.8972450644074041	0.5669904282090951	5.487269000618778
Oreamnos_harringtoni	Cetartiodactyla	Bovidae	4.8750612633917	0.2748803358938997	0.27165620587949446	0.24974778287205143	-0.23358007590417995	0.7474700763925703	1.8831301463693295	1.869201865898637	0.5840095165657498	5.590750050517813
Oreonax_flavicauda	Primates	Atelidae	3.832508912706236	0.9818159102143262	0.9801711884929779	0.28184222344770865	0.41141107582225245	1.5184960763589967	9.589940446558622	9.553690954484335	2.578760894926221	32.998642662929264
Oreoryzomys_balneator	Rodentia	Cricetidae	1.7817553746524688	2.4406034177331692	2.4381558563857255	0.2596182687818873	1.904837249032452	2.9302548564093263	275.8058145385366	274.2558224316943	80.32250588321146	851.6376569002546
Oreotragus_oreotragus	Cetartiodactyla	Bovidae	4.113940011567204	0.6856782039975222	0.6824523116543512	0.24965922174558344	0.18515484059904708	1.1570147707948208	4.849290526803273	4.813403968064957	1.5316334432157197	14.355382566322108
Ornithorhynchus_anatinus	Monotremata	Ornithorhynchidae	3.1715216874504466	0.7988874600631022	0.8066716528994935	0.8155461902693009	-0.7748281615058095	2.419933779519854	6.293430783031157	6.407249751331686	0.16794684065652618	262.98669637034146
Orthogeomys_cavator	Rodentia	Geomyidae	2.8129133566428557	2.5724793833307142	2.565844864079988	0.3922610938607407	1.8171220332017832	3.357181866689351	373.66238659650855	367.99749642980566	65.63296636687306	2276.0503581099783
Orthogeomys_cuniculus	Rodentia	Geomyidae	2.6989700043360187	2.626214062547766	2.6288392010107855	0.3813303646674125	1.859650393737547	3.3531379530342704	422.8769978070137	425.4408630616917	72.38530251163155	2254.95538182191
Orthogeomys_grandis	Rodentia	Geomyidae	2.6989700043360187	2.636022690636947	2.6310695044000423	0.3858984382937834	1.8353563256356344	3.346478253463518	432.53642922841186	427.63131870424127	68.44730065946945	2220.6404859789377
Orthogeomys_heterodus	Rodentia	Geomyidae	2.788875115775417	2.5790263147152954	2.5778383265091387	0.3911622711006306	1.8520165377365885	3.3682420383135883	379.3379690747004	378.30172926230904	71.12405968565082	2334.7588931425394
Orthogeomys_hispidus	Rodentia	Geomyidae	2.6989700043360187	2.629242138174592	2.6257465708639893	0.38888549505657455	1.8446733329081866	3.3894877991160977	425.83576903153215	422.4220412632644	69.93157876325334	2451.81557258122
Orthogeomys_lanius	Rodentia	Geomyidae	2.6989700043360187	2.6328723379790437	2.6264338222655677	0.39041689148346254	1.8693530398343943	3.405530422865179	429.4101819428359	423.091034249766	74.02067477737286	2544.0780026960065
Orthogeomys_underwoodi	Rodentia	Geomyidae	2.3979400086720375	2.7723798196160976	2.7700016653255526	0.38646011491302695	2.0088594588354964	3.524098501221081	592.0792207500142	588.8459133125898	102.0609152984814	3342.708465451235
Orycteropus_afer	Tubulidentata	Orycteropodidae	4.71892000439364	1.0928400879949973	1.083731990549613	0.8102255568298485	-0.5558192871494979	2.62874694741946	12.38340531969102	12.126402815322045	0.2780870165797493	425.35049976942634
Oryctolagus_cuniculus	Lagomorpha	Leporidae	3.2918792239146977	2.02213277897559	2.0242651391415682	0.3045020856181358	1.431897976749736	2.6293097755241286	105.2283544441309	105.74628990337284	27.033232323445528	425.90209417938894
Oryx_beisa	Cetartiodactyla	Bovidae	5.230448921378274	0.307304842810924	0.31016302803420737	0.2212701115808131	-0.12179211158222958	0.7382576054470129	2.029106503417696	2.042504528222289	0.7554537623186661	5.4734052629054855
Oryx_dammah	Cetartiodactyla	Bovidae	5.301029995663981	0.28573210196964066	0.2852282250867682	0.23681659609950775	-0.18443809876235084	0.7516902850750338	1.930776934378029	1.9285381085389501	0.6539761364558033	5.645342364732196
Oryx_gazella	Cetartiodactyla	Bovidae	5.227890045327609	0.3525558825598003	0.35691010645851357	0.22471567075238702	-0.07401535033230888	0.7987146392784494	2.2519351643942898	2.2746265627111786	0.8433049502476254	6.290926907628204
Oryx_leucoryx	Cetartiodactyla	Bovidae	4.94299959336604	0.4575043103745999	0.4625776235798447	0.23546147649428809	-0.006175863742132304	0.9169699918775374	2.8675058354478273	2.9011996979863754	0.9858801812550166	8.259808754198303
Oryzomys_antillarum	Rodentia	Cricetidae	1.91803033678488	2.5249108078140274	2.5240519919535407	0.22413486733543853	2.087577942480616	2.962067141521537	334.89665349899036	334.2350508800834	122.34266667460889	916.3621479043816
Oryzomys_couesi	Rodentia	Cricetidae	1.8407332346118068	2.551780131713579	2.552942975751485	0.2154799259167939	2.1256219841800332	2.9615393838212136	356.27072020913425	357.2259301701705	133.54326318106308	915.2492545302333
Oryzomys_curasoae	Rodentia	Cricetidae	1.6483600109809315	2.659717077171436	2.6618584164467918	0.22175638198521838	2.242958247435809	3.1132109050487333	456.79051470807656	459.04833492832614	174.96784684943805	1297.8093690137844
Oryzomys_dimidiatus	Rodentia	Cricetidae	1.662757831681574	2.647734829166549	2.6497521773406514	0.2238040206847338	2.2238998563201844	3.0918712424562336	444.3598680813157	446.42877257054096	167.45566965730575	1235.5810599938989
Oryzomys_gorgasi	Rodentia	Cricetidae	1.7817553746524688	2.591162547499401	2.5908275215936682	0.22274438000808675	2.1475449488464236	3.0245654363864243	390.0879612644083	389.78715344322524	140.45750475273067	1058.1943451407428
Oryzomys_nelsoni	Rodentia	Cricetidae	1.9385197251764918	2.5161155466145173	2.5159558991112303	0.22654122431068313	2.0724395795515362	2.9490197851015245	328.18259641886027	328.06197802392177	118.15159248053718	889.2416280091737
Oryzomys_palustris	Rodentia	Cricetidae	1.7315887651867388	2.618818232432064	2.6226855385614014	0.21478256595860443	2.2054451822940777	3.0353787062979167	415.7365736479019	419.45515734153076	160.48896722334138	1084.8725142816215
Oryzorictes_hova	Afrosoricida	Tenrecidae	1.5622928644564746	2.687012388571229	2.6845153934901536	0.7944497467128655	1.0996342333604736	4.218087156588412	486.42108101457177	483.6324062622938	12.578655800815461	16522.933562127542
Oryzorictes_tetradactylus	Afrosoricida	Tenrecidae	1.5563025007672873	2.6945143757665715	2.6893798595922496	0.7978062895999012	1.0976546895853492	4.200902142209899	494.8964924286855	489.07995051466514	12.521451901154407	15881.888482135037
Osgoodomys_banderanus	Rodentia	Cricetidae	1.6989700043360187	2.739899511709154	2.7413590142734696	0.2644703635590377	2.225552641793573	3.2618006042670986	549.4137342387785	551.2632158534182	168.09416640132488	1827.2610811059737
Otocolobus_manul	Carnivora	Felidae	3.5440680443502757	-0.566242084596809	-0.5691641780432872	0.2774061236806376	-1.111224252220612	-0.02256289407866463	0.2714925492163309	0.26967197881876326	0.07740620000764376	0.9493735019555618
Otocyon_megalotis	Carnivora	Canidae	3.6180480967120925	0.11708071904021666	0.12254837344174893	0.2766168528739889	-0.4305361316365337	0.6624896144647959	1.3094252733846823	1.3260148063232655	0.37107685603633456	4.597159949448718
Otolemur_crassicaudatus	Primates	Galagidae	3.1760912590556813	1.4832563180577347	1.4870367062759164	0.27039300908380126	0.9513166945846194	2.0091094529203817	30.426802679138255	30.69281391016286	8.939571341581598	102.11968180627973
Otolemur_garnettii	Primates	Galagidae	2.8808135922807914	1.5839238496718453	1.5846995888516588	0.27210142713019775	1.0400784722744827	2.105256102667958	38.36399711604119	38.432584334795	10.96676335690322	127.42542849428133
Otomys_anchietae	Rodentia	Muridae	2.31492005599242	2.6277492096071544	2.631977638392109	0.3341132196397662	2.000439170693012	3.3114995815871446	424.37443127649914	428.52645521432964	100.101173935432	2048.8000760786313
Otomys_angoniensis	Rodentia	Muridae	2.0860037056183818	2.9411321521736022	2.9464146788571965	0.27175039710126375	2.4021841371483577	3.4650138453574226	873.2370466841176	883.9234972456793	252.45509336131553	2917.5200233883847
Otomys_barbouri	Rodentia	Muridae	2.0310042813635367	2.8492044722873664	2.849284575075606	0.3155983303492567	2.221036843624895	3.4504868256897123	706.6501773456384	706.7805263884534	166.35537729355863	2821.5439903389324
Otomys_burtoni	Rodentia	Muridae	1.954242509439325	2.9687323613828642	2.9733200489870844	0.29178932172805083	2.4002890059408757	3.5496190464351396	930.534247056387	940.4160855216498	251.35585496943995	3545.022911987103
Otomys_cuanzensis	Rodentia	Muridae	1.9552065375419418	2.940969504129365	2.940734781370546	0.3017129457424314	2.3514479328912166	3.53268688540513	872.9100710694503	872.4384175953007	224.61974655961987	3409.470094004364
Otomys_denti	Rodentia	Muridae	2.0791812460476247	2.747475723181882	2.7478017934815417	0.331607524704172	2.1214260821126403	3.413110791669471	559.082274311278	559.5021934798052	132.259258065118	2588.8732712505976
Otomys_irroratus	Rodentia	Muridae	2.0718820073061255	2.9604168528463575	2.96504120501865	0.2690526580613756	2.4101988224749116	3.461878792132181	912.8866433129668	922.6589630961057	257.1572793924981	2896.5350767668933
Otomys_lacustris	Rodentia	Muridae	1.9666109866819343	2.802203997710448	2.8047694515448094	0.3298082848741886	2.1618948929317137	3.4585223323729455	634.1675237997258	637.9247491911736	145.17602230074831	2874.235389290521
Otomys_laminatus	Rodentia	Muridae	2.161368002234975	2.8802789945152902	2.884929537452737	0.2863615660463216	2.3203635149265542	3.440496633153389	759.0650483579706	767.2369981205961	209.10456540595075	2757.380075810078
Otomys_occidentalis	Rodentia	Muridae	1.8621313793130372	3.016397564313295	3.0183443916671644	0.2916046755337283	2.468536620559099	3.623369987085402	1038.4786308134185	1043.1443056673947	294.1281697909562	4201.167402663831
Otomys_saundersiae	Rodentia	Muridae	2.012837224705172	2.958534112548419	2.959854310183913	0.28579999726089805	2.374530213112802	3.495592903771126	908.9376906318713	911.7049445935562	236.88099200439294	3130.3500407891356
Otomys_sloggetti	Rodentia	Muridae	2.0265332645232967	2.8977474753955748	2.8926669170268005	0.30933118844439195	2.2882464995990217	3.5088546803109604	790.2190141236405	781.0285634911661	194.19878105223455	3227.4140129466523
Otomys_tropicalis	Rodentia	Muridae	2.036628895362161	2.927922178786619	2.9312524102125748	0.29158389606457336	2.3847797935031605	3.5425034645743763	847.0756130902082	853.5960764970506	242.5380008395827	3487.413662004582
Otomys_typus	Rodentia	Muridae	2.1251558295805304	2.890585262033926	2.8930916284681714	0.28974496556731555	2.3122252102863867	3.4468464855279537	777.2939045550072	781.7927316531225	205.22261173179123	2797.9921101831815
Otomys_unisulcatus	Rodentia	Muridae	2.095169351431755	2.8562395030486405	2.85578577418876	0.30510522636891835	2.250335538569082	3.447483258410691	718.1902468732643	717.4403099253639	177.96538504537517	2802.097601709291
Otonyctomys_hatti	Rodentia	Cricetidae	1.5587085705331658	2.819811626154441	2.8213748569012216	0.40902544792491385	2.0581048111914955	3.660223963250513	660.4069364742209	662.7883359471099	114.31541865461026	4573.239682434065
Otospermophilus_beecheyi	Rodentia	Sciuridae	2.7623033632877685	2.5107957646895036	2.5104627275005003	0.2596135016706016	1.9957513451041233	3.0186896784078825	324.187126281734	323.93861982468616	99.02648073700436	1043.9739895175308
Otospermophilus_variegatus	Rodentia	Sciuridae	2.839854984601885	2.411243564687787	2.4107735311527247	0.2618594763589435	1.8872812593218677	2.917142494884489	257.7766436363598	257.4978049024769	77.14028859836488	826.3090225456682
Ototylomys_phyllotis	Rodentia	Cricetidae	2.0791812460476247	2.5603855178379114	2.558551793024762	0.40775560568667196	1.780595433792915	3.3617103365822585	363.40049775998455	361.86934391795677	60.33862841340716	2299.907325807562
Ourebia_ourebi	Cetartiodactyla	Bovidae	4.236789099409293	0.49647287120950706	0.5007246922116174	0.24579372371190086	0.03727284984272555	0.9913442194872566	3.1366991858937423	3.1675588487922326	1.089614439483761	9.802666316829178
Ovibos_moschatus	Cetartiodactyla	Bovidae	5.532118519253674	-0.10792453152812875	-0.10847867442902359	0.2261328458464417	-0.5464383592205998	0.33667936053915104	0.7799656353871288	0.778971064164383	0.2841591472362254	2.1710976663687185
Ovis_ammon	Cetartiodactyla	Bovidae	5.2552725051033065	-0.11121378833946693	-0.11926858930291497	0.22550767589356088	-0.5762933495816578	0.29692318496240355	0.7740806505329432	0.7598561987381257	0.2652813081246043	1.9811765778507853
Ovis_canadensis	Cetartiodactyla	Bovidae	4.873000140560429	0.13543372418727062	0.12941417823773024	0.22250901647095558	-0.317107719986062	0.5581613905633266	1.3659466085479801	1.3471444872435758	0.4818282727996151	3.6154419310642236
Ovis_dalli	Cetartiodactyla	Bovidae	4.745469851065775	0.1997589621111293	0.19188184307351958	0.2250728003955268	-0.231180855571125	0.650690115537108	1.5840138045517473	1.5555423632532492	0.5872447521339605	4.47393958855129
Ovis_nivicola	Cetartiodactyla	Bovidae	4.954242509439325	0.0911187659287293	0.08657240794326322	0.2276207573507014	-0.3486816778395536	0.5409786912065522	1.2334420948647926	1.2205973084170172	0.44804158214184353	3.4751910989198205
Ovis_orientalis	Cetartiodactyla	Bovidae	4.778151250383644	0.15704779358834114	0.15162886362923483	0.2251789957212677	-0.2879402995542919	0.5925267176183002	1.435647415941768	1.41784535135731	0.5152994755392665	3.9131519993688224
Oxymycterus_akodontius	Rodentia	Cricetidae	1.8325089127062364	2.6489309243547265	2.645116494155078	0.2941903197855146	2.064034977656604	3.2289391864484984	445.58537127102727	441.68890908390483	115.88706867184958	1694.1005616852726
Oxymycterus_amazonicus	Rodentia	Cricetidae	1.4014005407815442	2.854520430429478	2.8580254915979273	0.3045130646851131	2.243968196181709	3.4598828767401413	715.3530454957387	721.1498069632049	175.37520681251402	2883.2538242910055
Oxymycterus_angularis	Rodentia	Cricetidae	1.8325089127062364	2.6362054656215412	2.640801124738538	0.29187410878608533	2.068179334923215	3.21604723552082	432.71850263838803	437.3217977468777	116.99824167108173	1644.5505810686452
Oxymycterus_caparoae	Rodentia	Cricetidae	1.8221680793680175	2.6466697598377076	2.644223072800144	0.2880390163419084	2.0573210824616552	3.19861642510928	443.27144944236875	440.7812100406031	114.10931083838679	1579.8520756985924
Oxymycterus_dasytrichus	Rodentia	Cricetidae	1.7168377232995244	2.6982751591651084	2.6967543708977484	0.30089185227250687	2.1220215538563036	3.30054896138488	499.20066954470974	497.45565348189285	132.44072633507378	1997.7859816539103
Oxymycterus_delator	Rodentia	Cricetidae	1.9111576087399766	2.6055060696816317	2.6038097014888386	0.3125450702671354	2.0008684222193684	3.237295889621262	403.18658132299464	401.614793314461	100.20016166221617	1727.014125028662
Oxymycterus_hiska	Rodentia	Cricetidae	1.089905111439398	3.015110529612838	3.0142591558520095	0.285736938689449	2.4438829659760315	3.5747734123151464	1035.4056478615885	1033.3778677361827	277.89642893291904	3756.4136699320557
Oxymycterus_hispidus	Rodentia	Cricetidae	1.5658478186735176	2.7778577440771324	2.776806471497729	0.2816128101973081	2.2302273427778925	3.3424963142212434	599.5946430426123	598.1449927776013	169.9132875134236	2200.373035389986
Oxymycterus_hucucha	Rodentia	Cricetidae	1.8325089127062364	2.642308623515742	2.641033510617978	0.2927449343920397	2.060822140380532	3.203897874064138	438.84244243562193	437.55586612552645	115.0329190204148	1599.181930915926
Oxymycterus_inca	Rodentia	Cricetidae	1.5440680443502757	2.7853476518634492	2.785354764956347	0.2886083751841215	2.2008503773340107	3.335782152697867	610.0250256531609	610.0350170308849	158.79995584512275	2166.61703120305
Oxymycterus_josei	Rodentia	Cricetidae	1.8221680793680175	2.6548817226191606	2.6537293355344858	0.2739549391465716	2.127619665562391	3.210861716275474	451.7329009956268	450.5358304981489	134.15895462532603	1625.0312470961076
Oxymycterus_nasutus	Rodentia	Cricetidae	1.8325089127062364	2.6390657720459436	2.641452512261872	0.29359376422783623	2.0533868419244063	3.20895111155752	435.57783509496335	437.97821801735563	113.08027134029398	1617.897900950404
Oxymycterus_paramensis	Rodentia	Cricetidae	1.6232492903979006	2.7488364936351766	2.7468017093976047	0.28629046353454984	2.149204425188719	3.284176550107831	560.8367883418015	558.2152660673577	140.99523158164035	1923.8736662525437
Oxymycterus_quaestor	Rodentia	Cricetidae	1.8779469516291882	2.6225592107885203	2.6208720628523365	0.28004990769525234	2.054180065766814	3.1595580353656993	419.33316378163715	417.70729772768925	113.28699727415972	1443.9695510249276
Oxymycterus_roberti	Rodentia	Cricetidae	1.9211660506377388	2.5774484333512326	2.576859842687125	0.2634525476425552	2.051339019535123	3.0885365677116674	377.96225668532026	377.4503589251973	112.54832073342149	1226.1301388176169
Oxymycterus_rufus	Rodentia	Cricetidae	1.877371345869774	2.6311301772233695	2.629618805128635	0.26412787355234785	2.1357797737839803	3.183658745281626	427.69106482806035	426.20525988662905	136.70354403489887	1526.3662171298295
Ozotoceros_bezoarticus	Cetartiodactyla	Cervidae	4.6020599913279625	0.43537565610442985	0.43150880439678424	0.2549388249664268	-0.07296893449555486	0.9280710752181307	2.725057409496877	2.7009018628095225	0.8453393109364041	8.473660799618147
Pachyarmatherium_brasiliense	Cingulata	CingulataFam	5.12612361132996	-0.10505342630472397	-0.10555511779450195	0.5214171182566572	-1.138046620558662	0.8862626074528912	0.7851390419530256	0.784232582932987	0.07277016831666006	7.695956556477023
Pachylemur_insignis	Primates	Lemuridae	4.060697840353612	1.4129618791109189	1.4113701675661394	0.43608497218583037	0.5934346530082475	2.297747336085787	25.879857406172476	25.785180006522413	3.9213413864240585	198.4939782783572
Pachylemur_jullyi	Primates	Lemuridae	4.113943352306837	1.3866125614719818	1.3846228475571936	0.43438235906934347	0.5218425464916149	2.2241789428875034	24.35636992313395	24.245036795375686	3.3253896939944934	167.56331469887212
Pachyuromys_duprasi	Rodentia	Muridae	1.6766936096248666	2.7717467364950377	2.7712525267959047	0.37903262458358034	2.0361361284329047	3.5283585920040963	591.2167592052703	590.5443609030501	108.67662141716137	3375.659179520287
Paguma_larvata	Carnivora	Viverridae	3.6334684555795866	-6.880650521344789e-4	5.091855431902233e-4	0.4956654492725218	-0.9189653965903595	1.0094660096219947	0.9984169260535365	1.0011731306213503	0.12051319582013209	10.22035567102123
Palaeolama_major	Cetartiodactyla	Camelidae	6.037227792647335	-0.45195278055376903	-0.4588263645306322	0.4914480966263911	-1.42970609906122	0.4978541825386411	0.3532215723530026	0.34767513781025366	0.03717867439407377	3.146691612622925
Palaeolama_mirifica	Cetartiodactyla	Camelidae	4.903089986991944	0.11086436867424504	0.107532075430391	0.4905519470392166	-0.8610725282244966	1.0842441353175944	1.290816085350007	1.280949697386033	0.13769794907995495	12.140711394701096
Palaeolama_weddeli	Cetartiodactyla	Camelidae	6.009407124188213	-0.45369017375198095	-0.45104183276821835	0.4931463387695031	-1.4589338930915372	0.4767520993562142	0.35181133368674905	0.35396324445972205	0.03475890663057209	2.9974510485620405
Palaeopropithecus_ingens	Primates	Palaeopropithecidae	4.623249290397901	1.0819106263088392	1.0857223891562517	0.459280769060938	0.20083952587247988	1.9961475351501048	12.075653040323006	12.182106422255714	1.5879598805332367	99.11685998092389
Palaeopropithecus_maximus	Primates	Palaeopropithecidae	4.662757831681574	1.063628008274692	1.0640196237891284	0.4572623364974819	0.17990612384101734	1.9639576573352375	11.577852389400155	11.58829717207796	1.513234115657021	92.03598345140774
Palawanomys_furvus	Rodentia	Muridae	2.010723865391773	2.852798878812166	2.844566767588434	0.32845102148606065	2.1709814613771146	3.459960131972749	712.5229852788983	699.1442135708639	148.24548026078213	2883.76676255557
Palorchestes_azeal	Diprotodontia	Diprotodontidae	5.698970004336019	0.8265830515754146	0.8248337989371343	0.5012182588585269	-0.1582879636698632	1.8196264209323156	6.707845507940201	6.68088196572421	0.6945636269213898	66.01253654610167
Pampatherium_humboldti	Cingulata	CingulataFam	5.176091259055681	-0.13328783326407956	-0.13441404131249943	0.5297394274337404	-1.1736378462183192	0.9216648066574042	0.7357193301038452	0.733813941778942	0.0670443452400237	8.349583392853098
Pampatherium_typum	Cingulata	CingulataFam	5.301029995663981	-0.19491154979278702	-0.2015042955521553	0.5258426828106426	-1.2140706858177541	0.852074929332421	0.6383934908054704	0.6287756349464845	0.06108425960059929	7.113362307345491
Pan_paniscus	Primates	Hominidae	4.531480194377088	0.4305115791389681	0.43339914005685226	0.2622862497322827	-0.08217709886023739	0.933362329501785	2.69470717754822	2.712683589147803	0.8276046099845691	8.577531655515491
Pan_troglodytes	Primates	Hominidae	4.628388930050312	0.38140392427468656	0.3800777496592099	0.26062464299885585	-0.13358997152776197	0.8860154409282974	2.406600065994744	2.399262409021275	0.735207668857774	7.691577864758861
Panochthus_tuberculatus	Cingulata	CingulataFam	6.025715383901341	-0.563959431899185	-0.5670781211752218	0.5348532776063202	-1.593533559032228	0.5066116855238867	0.2729232712634132	0.27097041646932263	0.02549567068696269	3.210788401804166
Panthera_atrox	Carnivora	Felidae	5.326335860928752	-1.3813061998711125	-1.3807107512504315	0.24032914285734158	-1.8441006624239389	-0.9023480740040903	0.04156174755443121	0.04161877074859549	0.01431855979792803	0.12521372222402816
Panthera_leo	Carnivora	Felidae	5.208170106443451	-1.3052386044478292	-1.3062943796859112	0.23128876855020356	-1.7721599787683044	-0.853503951383739	0.04951780617413246	0.049397573979214474	0.016898183475068697	0.14011868363274904
Panthera_onca	Carnivora	Felidae	5	-1.2303869229765643	-1.2313926370893091	0.22954855107722924	-1.6884343930687917	-0.7802564956178282	0.058831927457986696	0.05869584549976886	0.020491115767280434	0.16586070398393
Panthera_pardus	Carnivora	Felidae	4.740360320608791	-1.1070182328505145	-1.1076596147652797	0.2313940003155015	-1.5613174892785606	-0.6540703163617363	0.07815949904394905	0.07804415544073488	0.027458860499509196	0.22178373020078299
Panthera_spelaea	Carnivora	Felidae	5.580000004203063	-1.507550428515047	-1.50840023002653	0.24402405317614315	-1.9998534579359222	-1.0409307125915244	0.031077750195482486	0.03101699856644373	0.010003374825066542	0.0910058451916447
Panthera_tigris	Carnivora	Felidae	5.211024376852319	-1.3589016369488345	-1.3575959383579468	0.23320666319317856	-1.8305670769795106	-0.9134127555343099	0.043762121045425484	0.043893889059336846	0.014771783131099293	0.12206390076083007
Panthera_uncia	Carnivora	Felidae	4.645097901234998	-1.066212088444634	-1.0664717819868268	0.23417215863793436	-1.5302532076144542	-0.597764506921949	0.08585941232148349	0.08580808661806304	0.029494890785164513	0.25248494829423423
Pantholops_hodgsonii	Cetartiodactyla	Bovidae	4.439332693830263	0.5521268827808358	0.5510721382558339	0.26926279140344733	0.04087399949914983	1.0956860201074312	3.565552888331585	3.5569039542789644	1.0986870345519237	12.46482025008544
Papagomys_armandvillei	Rodentia	Muridae	3.020402720983878	2.3454358933402437	2.3398512743995044	0.33461001851306066	1.6654780350382237	2.976987938975796	221.5317066922659	218.70125459204735	46.28902519585925	948.3921246305213
Papagomys_theodorverhoeveni	Rodentia	Muridae	2.8195439355418688	2.445572106927977	2.439245868235169	0.3333147830662943	1.7753645703505467	3.0588561575454465	278.9793813877308	274.94502658215526	59.61623845850157	1145.1335995108768
Papio_anubis	Primates	Cercopithecidae	4.452234310472037	0.8144200608142527	0.8142696552056959	0.1979321410598042	0.4210936825310867	1.1949433101497293	6.522589707412697	6.52033118408788	2.636900135480961	15.665465704181413
Papio_cynocephalus	Primates	Cercopithecidae	4.289678120899732	0.8883090308438624	0.886735414713198	0.19692477651194298	0.5134254358262889	1.2835269735861687	7.732305969388982	7.70433954473933	3.2615604773927074	19.20998269285068
Papio_hamadryas	Primates	Cercopithecidae	4.17528561982605	0.9283615865256356	0.9276839971898284	0.19669940041458703	0.5368340528387852	1.3052505712304765	8.479330956415827	8.46611175904653	3.442183772214635	20.1953121953405
Papio_kindae	Primates	Cercopithecidae	4.113943352306837	0.97806773090389	0.9772863423501527	0.2004521295081618	0.596885531438752	1.3767228199699217	9.507530578997953	9.490439879858577	3.9526242559573044	23.80799485263443
Papio_papio	Primates	Cercopithecidae	4.190337301933905	0.9640481687276884	0.9610768947728344	0.20358546261180896	0.5659753097973329	1.3706646371180984	9.205516668648308	9.142751057260742	3.6810804562943273	23.47819131046175
Papio_ursinus	Primates	Cercopithecidae	4.446212412109978	0.7992244875151819	0.8020846677228004	0.20205535109033912	0.39048250153840525	1.189278929619621	6.298316597266281	6.339932991426203	2.4574376148889625	15.46247212168574
Pappogeomys_bulleri	Rodentia	Geomyidae	2.1760912590556813	2.9007861402634836	2.900465629552921	0.3729434653001663	2.1357213839323568	3.599905318793906	795.7673939898035	795.1803317726258	136.68516580671	3980.2038805878865
Paraceros_fragilis	Cetartiodactyla	Cervidae	4.698970004336019	0.48333414851693424	0.4907152426868001	0.3037573079607263	-0.09709663752462594	1.0924438575196864	3.043225599326913	3.0953890553630248	0.7996562987888579	12.372112417883542
Paracrocidura_graueri	Eulipotyphla	Soricidae	1.0969100130080565	2.525736748722302	2.530397480293257	0.3891201260669413	1.7877746814537707	3.3135056336357813	335.53416571239705	339.15441918071457	61.34436587415314	2058.285590296771
Paracrocidura_maxima	Eulipotyphla	Soricidae	1.2041199826559248	2.4694508012141005	2.4763959295364253	0.38996836193245815	1.7054539307328545	3.232135173603816	294.74795542664765	299.4993812774266	50.75208991644329	1706.6134876192352
Paracrocidura_schoutedeni	Eulipotyphla	Soricidae	1.1139433523068367	2.516074803210185	2.523505691130544	0.3899056421772979	1.7844798504616053	3.329047652058623	328.15180936172914	333.8148795517773	60.88072988664118	2133.278969903049
Paracynictis_selousi	Carnivora	Herpestidae	3.214843848047698	0.6772138718269308	0.6786001007912534	0.31491359203192143	0.05478607278312708	1.2986586302334195	4.755693662631828	4.770897661488378	1.13445186334258	19.891092189839203
Paradipus_ctenodactylus	Rodentia	Dipodidae	2.037426497940624	2.49196573451853	2.4871392113163355	0.6003334715807587	1.2984055780334938	3.649944074819764	310.43146505641795	307.00059084993336	19.879505539096108	4466.260752975704
Paradoxurus_hermaphroditus	Carnivora	Viverridae	3.4992333102623747	0.05964701716558651	0.06361312609139712	0.49911070216163034	-0.934444022439821	1.0170192100162199	1.1472208123514083	1.1577455652217377	0.1162936435820799	10.399661653199752
Paradoxurus_jerdoni	Carnivora	Viverridae	3.4441697547685726	0.09685961310009639	0.09526951338140884	0.49965101134915674	-0.8860343628864147	1.0477533708034692	1.2498549458209909	1.2452871692219851	0.13000667081744377	11.162291782736194
Paradoxurus_zeylonensis	Carnivora	Viverridae	3.4441697547685726	0.09633120707009224	0.0929809425768372	0.5007251037652034	-0.8879553710801331	1.0583689426347196	1.2483351722403448	1.2387422276707194	0.1294328842288583	11.438496473795523
Paraechinus_aethiopicus	Eulipotyphla	Erinaceidae	2.27415784926368	2.2419514655251005	2.2420555159053563	0.5080457674804999	1.2371638382042278	3.2388925866024705	174.56270598890853	174.60453357985213	17.264890895876057	1733.375231658211
Paraechinus_hypomelas	Eulipotyphla	Erinaceidae	2.3283796034387376	2.2129816874354775	2.213272320474817	0.5041507133970217	1.170057982104765	3.1517061698153865	163.29830896888518	163.40762596375	14.793058752336108	1418.097756066942
Paraechinus_micropus	Eulipotyphla	Erinaceidae	2.2329961103921536	2.261882601877094	2.2628799837204534	0.5039015653921854	1.284253906768334	3.277283362420901	182.7606112399618	183.18081364605686	19.242163777153113	1893.5787115640376
Paraechinus_nudiventris	Eulipotyphla	Erinaceidae	2.243781916093795	2.258318177542428	2.2560445462499814	0.5021489768030933	1.1987596269361434	3.1911071409438074	181.26676225158062	180.32026886349763	15.803730931559127	1552.7700328474027
Parahyaena_brunnea	Carnivora	Hyaenidae	4.507859917898863	-0.8878778219437629	-0.8911516298834475	0.2895937365307773	-1.4672482994219345	-0.33923930946926206	0.1294559982793904	0.12848379923761502	0.03409978969649788	0.4578895061409372
Parahydromys_asper	Rodentia	Muridae	2.7323937598229686	2.2620972747381898	2.2667029202915683	0.3455776227503797	1.6085221602863795	2.944666252624544	182.8509726035364	184.80040569222754	40.599637907198044	880.3720631358239
Paraleptomys_rufilatus	Rodentia	Muridae	1.7403626894942439	2.7671554497568036	2.7644478557249816	0.34522903093475826	2.0958748107792644	3.447407771356026	584.999439204874	581.3636257462648	124.7023996745775	2801.6105964126073
Paraleptomys_wilhelmina	Rodentia	Muridae	1.5185139398778875	2.876953641516457	2.8750959622540844	0.3479251807825816	2.1563987609684543	3.543636675803671	753.2751515732309	750.0599252063453	143.3503510971798	3496.5253061802055
Paramelomys_gressitti	Rodentia	Muridae	2.042181594515766	2.6184239698023113	2.614650850202371	0.3164007673903494	2.0039242613436214	3.2474705832887136	415.35932958018606	411.766347624018	100.9076893067812	1767.9524623363009
Paramelomys_levipes	Rodentia	Muridae	1.9380190974762104	2.665813429759881	2.665819414082234	0.31894085827551366	2.0014941608755814	3.260259062761264	463.24786854670083	463.2542518736604	100.34463576397427	1820.786659558577
Paramelomys_lorentzii	Rodentia	Muridae	2.1760912590556813	2.5500080001012315	2.5481143846724126	0.3201140262012364	1.925758131140603	3.1829010674236695	354.81992528064694	353.2762035822724	84.28652154713211	1523.705613091469
Paramelomys_mollis	Rodentia	Muridae	1.954724790979063	2.6624397353897606	2.6604761806693373	0.3179860908746795	2.0375146015941348	3.290722035967363	459.66319922022865	457.589637220503	109.02211465443588	1953.0890086923612
Paramelomys_moncktoni	Rodentia	Muridae	1.9795483747040952	2.648780835806265	2.644182003539794	0.3196978710437769	1.992414680878836	3.2418344072669045	445.431407291296	440.7395293305888	98.26858009521234	1745.1566129101
Paramelomys_naso	Rodentia	Muridae	2.11293997608408	2.5834443862744187	2.5805462538863697	0.3194983918336829	1.9574314195704823	3.209356850768538	383.2166643193601	380.6678979093103	90.66327848339311	1619.410126829627
Paramelomys_platyops	Rodentia	Muridae	2.0178677189635055	2.6291261206095036	2.6268795120473736	0.3178466741432909	2.0402820738764764	3.2942452515610436	425.7220263229805	423.52544948933064	109.71905890723869	1968.9978937062094
Paramelomys_rubex	Rodentia	Muridae	1.6683859166900001	2.803031988984781	2.8024050400153695	0.3210012397903524	2.178821105697595	3.4449689125820115	635.3777303740972	634.4611586955067	150.94582510184122	2785.9217412433622
Paramelomys_steini	Rodentia	Muridae	1.841359470454855	2.7171009051581505	2.7171727289975656	0.3206897575325952	2.071325075065838	3.335498928842897	521.315820967193	521.4020435689156	117.84877568736742	2165.2045389750942
Paramylodon_harlani	Pilosa	Mylodontidae	6.143785847310897	0.621582458555116	0.6192161805688158	0.5038283759226986	-0.3758444472664293	1.604392059265302	4.183911201286857	4.161176915823098	0.4208773484640655	40.21536912014952
Parantechinus_apicalis	Dasyuromorphia	Dasyuridae	1.8375884382355112	2.1570278035007253	2.1595949836867803	0.2847595086575006	1.5875273550743643	2.7050434644717125	143.55813362231643	144.4092404347743	38.683641968075776	507.04145077074355
Parascalops_breweri	Eulipotyphla	Talpidae	1.7075701760979363	3.136656550427508	3.124771996892315	0.3554212916703436	2.433139588404749	3.8194322926046116	1369.7980714499395	1332.8215217442257	271.1062865917645	6598.303573461054
Parascaptor_leucura	Eulipotyphla	Talpidae	1.658964842664435	3.2914835022933047	3.2929272779749676	0.4145706631214676	2.4723615987890204	4.110364504014361	1956.5164436023406	1963.0315423305544	296.73009716207787	12893.312353527404
Paraxerus_alexandri	Rodentia	Sciuridae	1.7160033436347992	2.8328479156199533	2.8350166112185167	0.33305964391428267	2.1743465742790953	3.4767147664373685	680.5310036970943	683.937806543312	149.39861600051688	2997.193392082855
Paraxerus_boehmi	Rodentia	Sciuridae	1.845098040014257	2.76780497400683	2.765456771724649	0.3276835948174029	2.1011135200467104	3.3929183375407383	585.875010088784	582.7157702567876	126.21574062545864	2471.2594186501165
Paraxerus_cepapi	Rodentia	Sciuridae	2.255272505103306	2.558795430256821	2.5600367755860334	0.2974788201622845	1.9647394921535564	3.1457325762321187	362.07240793018383	363.1088011280362	92.2018196482902	1398.7257695960589
Paraxerus_cooperi	Rodentia	Sciuridae	2.3979400086720375	2.4902180161427223	2.4915740239736173	0.32454378557487895	1.8194141917035298	3.1044062687083596	309.184715249623	310.1515986021121	65.9802856938815	1271.7632430843632
Paraxerus_flavovittis	Rodentia	Sciuridae	2.2041199826559246	2.589564344487858	2.5908947007712873	0.3279044271390949	1.9575882797695416	3.252683047273078	388.6550763036696	389.8474526339329	90.69603051938203	1789.2995276027114
Paraxerus_lucifer	Rodentia	Sciuridae	2.845098040014257	2.2696610640699824	2.2682882441667007	0.3303846985804089	1.6070901199880039	2.9043223761271992	186.06344771185965	185.47622331483777	40.46598535233797	802.2733687031927
Paraxerus_ochraceus	Rodentia	Sciuridae	2.018284308426531	2.6838454685683146	2.6809900325135687	0.3286752811215055	2.0589173305442356	3.336682934247076	482.88694977753613	479.7224384075317	114.52949098498709	2171.115531898174
Paraxerus_palliatus	Rodentia	Sciuridae	2.490379920003179	2.4556619835137488	2.4612853647489743	0.29717001020437234	1.8913737873246619	3.0577729341804725	285.53673124527126	289.2579904685325	77.8706477553	1142.2809503241308
Paraxerus_poensis	Rodentia	Sciuridae	2.095169351431755	2.639247404871764	2.640878555961389	0.32726203712155694	1.9931310924674182	3.2657541432711135	435.76004275046563	437.3997756670755	98.43081758830098	1843.971240394571
Paraxerus_vexillarius	Rodentia	Sciuridae	2.829303772831025	2.2767247749380775	2.277890140993914	0.33184599855254643	1.6450242754494526	2.965648131588563	189.11447652939736	189.62261917105215	44.159513019205875	923.9492804631623
Paraxerus_vincenti	Rodentia	Sciuridae	2.5284024379536176	2.4209613834969756	2.4257992577221406	0.3261097179750761	1.791168032059551	3.084285225354421	263.60969795017155	266.5626257484963	61.82555619629633	1214.1860121888164
Pardofelis_marmorata	Carnivora	Felidae	3.4554996175163226	-0.5025205472489895	-0.4982789180519803	0.29968306660677546	-1.0928073925526465	0.07675443380575175	0.31439776695311616	0.3174834433749324	0.0807593114376905	1.1933131701773474
Parocnus_browni	Pilosa	Megalonychidae	4.8401060944567575	1.2701335733319152	1.268864966441591	0.4673263392284302	0.3850695981124522	2.226736041379063	18.62659935643512	18.572269046956247	2.4269990040430782	168.55282715195256
Parocnus_serus	Pilosa	Megalonychidae	4.724849087629385	1.3265963346420593	1.3275248016307848	0.46392020631069886	0.42556574430977334	2.2470446547104124	21.212718787001805	21.258117423214003	2.6641933768106942	176.62194162744714
Parotomys_brantsii	Rodentia	Muridae	2.1122697684172707	2.7731941969237335	2.776664752116403	0.32476901384573925	2.1072663870327055	3.38483172906942	593.1905133547582	597.949837387771	128.01662902623224	2425.670067379808
Parotomys_littledalei	Rodentia	Muridae	2.103803720955957	2.782251099060282	2.783778696631279	0.32112083964009824	2.141903763867684	3.4042155934225726	605.6909700952234	607.8251929659175	138.6448569079962	2536.3874370562944
Paruromys_dominator	Rodentia	Muridae	2.534026106056135	2.5457657890821284	2.5468235252160976	0.33458991456851045	1.8983312506732006	3.225026598215015	351.3708984123329	352.2277148585438	79.1281934624451	1678.9068390413502
Pattonomys_carrikeri	Rodentia	Echimyidae	2.4224256763712044	2.2990702848260365	2.2973553936125404	0.4045845807364286	1.495934284534099	3.069820444276374	199.09955292460882	198.31492206450767	31.32811645638075	1174.4119029553315
Pattonomys_flavidus	Rodentia	Echimyidae	2.4217684012069243	2.3007893875540066	2.299280752422198	0.40374148942300825	1.5502225710857904	3.155561475673312	199.88922655876402	199.19606384389897	35.49952737473655	1430.7424923342671
Pattonomys_occasius	Rodentia	Echimyidae	2.208710019906401	2.412832671580405	2.4095835227791147	0.40346753542254443	1.6108787436208851	3.1910702244788176	258.72159000518786	256.7932020956471	40.820539819525095	1552.6380478770668
Pattonomys_punctatus	Rodentia	Echimyidae	2.422753941301348	2.3024581443009113	2.302178566684804	0.40596108875984255	1.4966320698281328	3.084406050785457	200.6587693183793	200.5296365537186	31.378492113577774	1214.52385888889
Pattonomys_semivillosus	Rodentia	Echimyidae	2.3010299956639813	2.152682614767806	2.1527503512969637	0.335166903532191	1.5051888996446934	2.8115523163849208	142.12897197186683	142.15114143170788	32.00286795770294	647.9661464668203
Paucidentomys_vermidax	Rodentia	Muridae	2.2000292665537704	2.543179590049462	2.537730981189897	0.3701607296047459	1.7936331738475575	3.2438465434344574	349.2847223160228	344.9300101488999	62.177488213175664	1753.2608832550009
Paulamys_naso	Rodentia	Muridae	2.089905111439398	2.8238589053059413	2.819074769373028	0.31909978251226806	2.172167896291573	3.4188358152263802	666.5901705237288	659.2873902661828	148.65102093722163	2623.226646611353
Pearsonomys_annectens	Rodentia	Cricetidae	1.6608654780038692	2.55340016889431	2.551545264312405	0.27160024153777657	1.9878763614355475	3.0567718844007334	357.6021892500497	356.0781003174472	97.24703334240853	1139.6510222657112
Pecari_tajacu	Cetartiodactyla	Tayassuidae	4.327700104713321	0.7403728271302694	0.7454585334764837	0.3130398067838977	0.13106136453532025	1.3563727478896268	5.500128386731194	5.564914978026584	1.3522636205757381	22.718138762531094
Pectinator_spekei	Rodentia	Ctenodactylidae	2.2041199826559246	2.403335004848183	2.3937371331410646	0.7005081985225502	0.9963085982653301	3.762489783043696	253.12497918639147	247.5922993899547	9.915362542810533	5787.48372895466
Pedetes_capensis	Rodentia	Pedetidae	3.498999363580153	1.5489965097173604	1.5407721258841396	0.6876923659282408	0.14342490075558922	2.8308152641643898	35.39944961340727	34.73538572100343	1.391313184825829	677.3533205527174
Pedetes_surdaster	Rodentia	Pedetidae	3.5440680443502757	1.5244371478416814	1.5197073692242764	0.6843839551735841	0.1729248036670331	2.8294309255940178	33.453160011945364	33.0908078080855	1.4891032231881507	675.1976554715834
Pelea_capreolus	Cetartiodactyla	Bovidae	4.301029995663981	0.7606401865445854	0.7643387046993991	0.23840103237201016	0.2876751677665206	1.2272096082745916	5.76288809639291	5.812175302625308	1.9394347272760506	16.87367221305636
Pelomys_campanae	Rodentia	Muridae	1.9025467793139914	2.851963850834062	2.8511608354210267	0.22236305342455787	2.395359296634784	3.2739650477333684	711.1543171716163	709.8405997027733	248.51882788315103	1879.1655744043078
Pelomys_fallax	Rodentia	Muridae	2.113943352306837	2.7538164771699396	2.756676665666133	0.21636073686212282	2.3420242283663386	3.199217016994454	567.3048248164529	571.0533264163415	219.79824901372734	1582.0383865198214
Pelomys_hopkinsi	Rodentia	Muridae	1.7788744720027396	2.910810658660586	2.913570152008278	0.22321867057559394	2.4604071512692927	3.344044815701833	814.349171106518	819.5399935779216	288.6736551733193	2208.232593126849
Pelomys_isseli	Rodentia	Muridae	1.7781512503836436	2.909971693314624	2.915154044912729	0.22448582060832495	2.4466191856184945	3.3282085598398337	812.7775387747275	822.534352395163	279.65280875460394	2129.1612807729366
Pelomys_minor	Rodentia	Muridae	1.6989700043360187	2.951231420822541	2.9539717623929143	0.22359129442372672	2.5149002704453034	3.3952806971794534	893.7816228227831	899.4390985544931	327.2655343711894	2484.7385453480974
Pelorovis_antiquus	Cetartiodactyla	Bovidae	6	-4.618034288199624e-4	0.00296466924272583	0.27998499166567054	-0.528772933552201	0.5802080016840816	0.9989372234563489	1.0068497562030632	0.2959559437624467	3.8037152844146664
Pennatomys_nivalis	Rodentia	Cricetidae	2.041392685158225	2.415164453779113	2.4140412734217707	0.26928895198050073	1.8507733553240517	2.9102960170846535	260.1144348961644	259.4425913137408	70.92075581788015	813.3847339803377
Pentalagus_furnessi	Lagomorpha	Leporidae	3.3795411877525976	1.7621810447888002	1.7644675873069207	0.3493306141639734	1.0413074287312831	2.4182981838171163	57.833708913967925	58.13900398157257	10.997840799988062	261.9981253209286
Perameles_bougainville	Peramelemorphia	Peramelidae	2.3541084391474008	1.9894320884157326	1.9872938998286398	0.31668030762538485	1.377367877362886	2.6261753937121366	97.59601574589003	97.1166962117419	23.8433831309607	422.839347240777
Perameles_eremiana	Peramelemorphia	Peramelidae	2.3010299956639813	2.1073675979412974	2.1044690272515254	0.3614084698050488	1.382797139048572	2.7932363343513282	128.04646635954344	127.19470349095616	24.143328250412107	621.2069906589733
Perameles_gunnii	Peramelemorphia	Peramelidae	2.9395192526186187	1.9725012894144647	1.97080005286996	0.29399570501269934	1.377294819573434	2.5285791729724174	93.86448234918309	93.49751169102034	23.83937249203051	337.7374134070096
Perameles_nasuta	Peramelemorphia	Peramelidae	2.989004615698537	1.8874558305534643	1.890189472096115	0.29348958574181155	1.3264447950593805	2.4648403639062204	77.17130253622707	77.6585848208711	21.205318265195086	291.6354835819325
Perodicticus_edwardsi	Primates	Lorisidae	3.0827853703164503	1.0800719818420481	1.0818786440189807	0.44278265115274873	0.206862958722432	1.9525925079588016	12.02463719629063	12.074763798502794	1.610137477410617	89.6587145350113
Perodicticus_ibeanus	Primates	Lorisidae	3.0060379549973173	1.1180941931244524	1.12096681212692	0.44400620315901324	0.2531302073396451	2.0008165415116963	13.124845298818922	13.21194667404408	1.7911427822915276	100.18819249147651
Perodicticus_potto	Primates	Lorisidae	3.041392685158225	1.0643125795790778	1.0656960754312665	0.36667728032561636	0.34676591911693855	1.776048458220123	11.596116760310771	11.633116448258338	2.2221118691829167	59.71019070053887
Perognathus_alticola	Rodentia	Heteromyidae	1.380211241711606	2.786805935972975	2.787235330129359	0.3054457593862717	2.150421088306591	3.3472212725347346	612.0768247300592	612.6822945067319	141.39077934256096	2224.442953084068
Perognathus_amplus	Rodentia	Heteromyidae	1.0681858617461617	2.631689274360163	2.6351080149261894	0.30880927405890024	2.045433800796887	3.238606862780831	428.2420154944212	431.6264148207348	111.02832827327879	1732.2352132304256
Perognathus_fasciatus	Rodentia	Heteromyidae	1.0644579892269184	2.6903320517256915	2.689512059120659	0.31569490474851386	2.0596588975972594	3.2900928080193683	490.1534363556304	489.22884943738137	114.72521958146261	1950.2613228799269
Perognathus_flavescens	Rodentia	Heteromyidae	0.9444826721501687	2.8516093455057128	2.846858710023101	0.3816553809976341	2.080924957461161	3.575056573409253	710.5740539216399	702.8436250259621	120.48277379932664	3758.8636597022
Perognathus_flavus	Rodentia	Heteromyidae	0.8864907251724818	2.6210537501818574	2.621954825131098	0.27788203416820423	2.066949159889103	3.1566947751747403	417.88208235788323	418.7500049041485	116.66730340262183	1434.48091701378
Perognathus_inornatus	Rodentia	Heteromyidae	1.0374264979406236	2.6217511547598	2.6211042266985327	0.26400507113652233	2.123487988892302	3.1571605908380738	418.5536704416727	417.9306541418247	132.8886804130915	1436.0203382749983
Perognathus_longimembris	Rodentia	Heteromyidae	0.8808135922807914	2.6715752243457764	2.672866972516515	0.2670718715555832	2.1453043663616587	3.187127674725063	469.4347382812938	470.83308478997725	139.7347320124056	1538.6068964297265
Perognathus_merriami	Rodentia	Heteromyidae	0.8388490907372553	2.651661746613709	2.6495456098480092	0.27767390403721365	2.1203960831083766	3.191878445206103	448.3960174263126	446.2164840236209	131.94595569670295	1555.5301929258453
Perognathus_parvus	Rodentia	Heteromyidae	1.3384564936046048	2.819313787160862	2.818524139156899	0.29854811374282386	2.2266403345672474	3.3994815519977397	659.6503347456801	658.4520273116221	168.51568673912018	2508.8896043509044
Peromyscus_attwateri	Rodentia	Cricetidae	1.4456042032735976	2.7536468598929256	2.751440146265326	0.22912032550849798	2.2997800517731495	3.209764995448266	567.083302519017	564.2091776271737	199.4252071190707	1620.932744156185
Peromyscus_aztecus	Rodentia	Cricetidae	1.6020599913279623	2.8262620727084116	2.8274615341743234	0.242882995905869	2.350579367707025	3.303716062937261	670.2889697337844	672.1427742271211	224.17096828103888	2012.408128879122
Peromyscus_beatae	Rodentia	Cricetidae	1.3159703454569178	2.8749530969595156	2.8771601105163502	0.2611976011793698	2.3712042080983053	3.408980550900093	749.8132264493686	753.6333530920081	235.07378933131676	2564.3691932684783
Peromyscus_boylii	Rodentia	Cricetidae	1.3304137733491908	2.8663996295289706	2.8620437308379754	0.24718255224501146	2.3696580595727657	3.3338890842681046	735.1900649239797	727.8530912684276	234.238382037879	2157.193406891193
Peromyscus_bullatus	Rodentia	Cricetidae	1.6020599913279623	2.7048798173750628	2.7048179694468986	0.24413460654865982	2.2168276804857694	3.180931702456053	506.8504277815134	506.77825229195884	164.75085628054487	1516.8118135013194
Peromyscus_californicus	Rodentia	Cricetidae	1.6384892569546374	2.92258820628627	2.9241154955939197	0.24638244544937332	2.446917223420886	3.4178483155435067	836.735521558477	839.683260879967	279.8447884305064	2617.268724621552
Peromyscus_caniceps	Rodentia	Cricetidae	1.4800069429571505	2.8998174175162266	2.899253582625378	0.2559198234395198	2.3999046265614252	3.4015660780040604	793.9943600238245	792.9642036206037	251.13348681049044	2520.960715206246
Peromyscus_crinitus	Rodentia	Cricetidae	1.255272505103306	3.029461045127918	3.0279226920515785	0.2430505034887819	2.542877349035626	3.502390493763344	1070.1903858378091	1066.40627534723	349.04172718902583	3179.7318260379852
Peromyscus_dickeyi	Rodentia	Cricetidae	1.4563660331290431	2.9130114749648026	2.911476986212916	0.2586762617696398	2.3833498771606365	3.4094111856059026	818.4864139649688	815.5995663853895	241.74075667348265	2566.913213743978
Peromyscus_difficilis	Rodentia	Cricetidae	1.4471580313422192	2.739727149593654	2.7388422609611975	0.23200920072766534	2.2720714350381104	3.1910096312139746	549.1957270382973	548.0778627424851	187.09898652999826	1552.421437144875
Peromyscus_eremicus	Rodentia	Cricetidae	1.3747483460101038	2.9329072351425864	2.9299217244379445	0.24068245011261563	2.4446087625773276	3.3869354976425807	856.8548023722428	850.9846461895842	278.3612400788935	2437.4487763104103
Peromyscus_eva	Rodentia	Cricetidae	1.3424226808222062	2.967527668546425	2.967328341465673	0.2564274072469257	2.459365479789936	3.460137737496182	927.9566076010536	927.5308033392982	287.98209037041175	2884.9463254281595
Peromyscus_fraterculus	Rodentia	Cricetidae	1.3856062735983121	2.9487606966209947	2.9443530985267143	0.25819833798531705	2.402821509044898	3.4302535223913684	888.7112884295723	879.7374873842766	252.82586923002648	2693.106464573284
Peromyscus_furvus	Rodentia	Cricetidae	1.5185139398778875	2.8271321604841004	2.8260271829473744	0.2773875770828989	2.2837432787947494	3.3717577683083673	671.633207042858	669.9265395094226	192.19552821956304	2353.7361000230376
Peromyscus_gossypinus	Rodentia	Cricetidae	1.4683473304121573	2.8860944193890945	2.8861062714453225	0.2317074466626306	2.429169434695994	3.3357411782332607	769.2976740970845	769.3186688001812	268.63923044381977	2166.412626613977
Peromyscus_grandis	Rodentia	Cricetidae	1.8512583487190752	2.698292137899702	2.7015399156339974	0.24970226007607088	2.23898153698269	3.2160670835624714	499.22018616698546	502.96749103762477	173.37302906864133	1644.625741715813
Peromyscus_gratus	Rodentia	Cricetidae	1.437750562820388	2.8193020217288693	2.818872044814376	0.24824224480621593	2.3570601637520867	3.3439432557127944	659.6324644610012	658.97971296084	227.54126267622797	2207.7162571687895
Peromyscus_guardia	Rodentia	Cricetidae	1.5276299008713388	2.876810822419154	2.874596652160586	0.25634686492881803	2.360486265756911	3.3696973087224977	753.0274754128408	749.1980738584398	229.34341011366485	2342.595521728021
Peromyscus_guatemalensis	Rodentia	Cricetidae	1.6020599913279623	2.8236767596145995	2.8260148290470304	0.2491027878213949	2.3242578497912305	3.310790843476526	666.3106572564369	669.9074831125748	210.98804586516826	2045.459304856631
Peromyscus_gymnotis	Rodentia	Cricetidae	1.6020599913279623	2.82279961065717	2.8232313074032933	0.25255245928635345	2.3365519243104287	3.325645979989633	664.9662609854827	665.6275783720728	217.0460688646659	2116.6350330679957
Peromyscus_hooperi	Rodentia	Cricetidae	1.5563025007672873	2.817083334104367	2.8177571533709433	0.2752337584926035	2.25306175092744	3.3412923979053937	656.271182073775	657.2901943138194	179.08604725903385	2194.2817845537847
Peromyscus_hylocetes	Rodentia	Cricetidae	1.6294095991027189	2.724374237293506	2.7233647348392296	0.2665538583911098	2.2004620321509654	3.266654828067242	530.1200585870481	528.889243951818	158.6580207377846	1847.7994268642924
Peromyscus_interparietalis	Rodentia	Cricetidae	1.4471580313422192	2.917487093673712	2.91728104002396	0.2561279989154222	2.41128384403686	3.4051486335176233	826.9649325295862	826.5726670677803	257.8005526597462	2541.842480235144
Peromyscus_keeni	Rodentia	Cricetidae	1.3283796034387378	2.975939522178555	2.975751097747644	0.21915650758407396	2.560117567967036	3.4091371200202527	946.1054019718308	945.6950106067558	363.176357025578	2565.2938502169327
Peromyscus_leucopus	Rodentia	Cricetidae	1.3263358609287514	2.9845416306441415	2.988511534881135	0.23227067950692104	2.5291792344402606	3.451956515351121	965.0318134886645	973.893651644681	338.20438522018526	2831.108510910247
Peromyscus_levipes	Rodentia	Cricetidae	1.3617278360175928	2.855588963658165	2.8540849598699483	0.2601770580423843	2.33986952882951	3.376661052212769	717.1152590098873	714.6361147569083	218.71044731913437	2380.4608989045223
Peromyscus_madrensis	Rodentia	Cricetidae	1.7558748556724915	2.6554966704667367	2.6510156844003676	0.25758462798412524	2.136636998870972	3.1527598788208486	452.372994186419	447.7294734849939	136.97364057306686	1421.5425996834053
Peromyscus_maniculatus	Rodentia	Cricetidae	1.3283796034387378	2.9646130336309335	2.962332833215184	0.21759818783766402	2.5370928579233105	3.394497064836483	921.7497609166903	916.9229293812671	344.4235652197842	2480.259174894565
Peromyscus_mayensis	Rodentia	Cricetidae	1.505149978319906	2.8572840222829017	2.859617439389392	0.27115470427656163	2.326608996646794	3.3961617639237085	719.9196410717226	723.7981010944995	212.1333726011728	2489.7845285787857
Peromyscus_megalops	Rodentia	Cricetidae	1.8208579894397	2.7111638105500626	2.708188791342565	0.2732968819013222	2.165773271777699	3.2399323811379204	514.2375791120644	510.72696889220185	146.478293522923	1737.5302773792064
Peromyscus_mekisturus	Rodentia	Cricetidae	1.7781512503836436	2.7346052502181397	2.734609992999137	0.253875233076582	2.2313093932569235	3.229491591898383	542.7567711834398	542.7626984762414	170.3371565480004	1696.2567617846025
Peromyscus_melanocarpus	Rodentia	Cricetidae	1.7708520116421442	2.7351543842645114	2.736816134105338	0.2582038522859093	2.225942041957299	3.245848587793124	543.4434820278112	545.5268541986306	168.24495176052554	1761.3618590518286
Peromyscus_melanophrys	Rodentia	Cricetidae	1.6020599913279623	2.8209882607998202	2.822375829026678	0.2566678247567596	2.326389219439165	3.335302706297025	662.1986038956211	664.3177078648687	212.02604845241677	2164.226479159112
Peromyscus_melanotis	Rodentia	Cricetidae	1.5976951859255124	2.888961930018657	2.8931898341270066	0.2270786826300556	2.439592415807864	3.340670363531802	774.3939119435078	781.9695359984471	275.16450797294493	2191.14119276416
Peromyscus_melanurus	Rodentia	Cricetidae	1.6020599913279623	2.8181488823613075	2.8195632885897726	0.26709147754153867	2.2903778188867516	3.3394987957939657	657.8833305192915	660.0294116014566	195.1541624897258	2185.238260444933
Peromyscus_merriami	Rodentia	Cricetidae	1.6020599913279623	2.8398244555057506	2.838775225501922	0.25519890121175975	2.3338490034630954	3.342278737091956	691.5513851046394	689.8826540964961	215.69943298541455	2199.270946913823
Peromyscus_mexicanus	Rodentia	Cricetidae	1.513217600067939	2.8678546017996847	2.867652101224015	0.25258157925637886	2.3898653295989822	3.3798115222571807	737.6572272459273	737.3133564401415	245.3947852860464	2397.7920848880785
Peromyscus_nasutus	Rodentia	Cricetidae	1.4471580313422192	2.7572713194025402	2.7533645344870528	0.23844588508249875	2.247586149965188	3.197883172865105	571.8357715020089	566.714773785478	176.84229808109163	1577.1869423714368
Peromyscus_nesodytes	Rodentia	Cricetidae	1.813580988568192	2.731929134565502	2.7330384059915236	0.23250245449755433	2.2695889977941897	3.1787147636058313	539.4225957564148	540.802145621516	186.03257514075855	1509.0886877297628
Peromyscus_ochraventer	Rodentia	Cricetidae	1.6020599913279623	2.721215712448307	2.723208795088628	0.2537826180604004	2.2071442948291664	3.205700600386191	526.2786021006075	528.6993726660721	161.11808629088085	1605.833820592852
Peromyscus_pectoralis	Rodentia	Cricetidae	1.591064607026499	2.733124183232241	2.7345035354578173	0.2573755193727422	2.2235647965126963	3.237526714844821	540.9089696755718	542.6296686922906	167.3265268090672	1727.9322678879278
Peromyscus_pembertoni	Rodentia	Cricetidae	1.6884198220027107	2.7984709282014197	2.795806658064355	0.2569232469471263	2.288886452074424	3.296588717430965	628.7397646871163	624.8944364259903	194.4851526398002	1979.651381998769
Peromyscus_perfulvus	Rodentia	Cricetidae	1.6020599913279623	2.8263903338333844	2.826347459735989	0.24524669474625682	2.3376693100726182	3.3060251673696497	670.4869568538107	670.4207688054045	217.60522044788405	2023.1364160572018
Peromyscus_polionotus	Rodentia	Cricetidae	1.1139433523068367	3.0709839700594577	3.0714942412062767	0.21757521433212007	2.66286013064404	3.509874853266463	1177.5625085306874	1178.9468901716468	460.1083667128616	3235.0042329065213
Peromyscus_polius	Rodentia	Cricetidae	1.6020599913279623	2.7730230967567917	2.774087573635663	0.28110759102237487	2.2075121725180002	3.335378720436729	592.9568585201044	594.4120071855086	161.25462235667365	2164.605314762153
Peromyscus_pseudocrinitus	Rodentia	Cricetidae	1.3891660843645324	2.9397689280104506	2.9411858077117516	0.2576735348065728	2.414131527025363	3.420750576556075	870.5003057855556	873.3449386792182	259.49651339429676	2634.8177261041687
Peromyscus_sagax	Rodentia	Cricetidae	1.54282542695918	2.7681658080535456	2.7675035925168787	0.27093150352106804	2.228065354497283	3.306997438864446	586.3619872583724	585.4685793410197	169.06953355901035	2027.670761840011
Peromyscus_schmidlyi	Rodentia	Cricetidae	1.3304137733491908	2.867485624749187	2.8677604604354334	0.2601486286167214	2.3469955362492407	3.383073382775817	737.0307790398057	737.4973437232998	222.32870392208085	2415.8690095528095
Peromyscus_sejugis	Rodentia	Cricetidae	1.3324384599156054	2.976822547771757	2.97632534893587	0.23141537661053382	2.539846507750452	3.4444586823001826	948.0310197621689	946.9462944766483	346.61432525935805	2782.6506267803575
Peromyscus_simulus	Rodentia	Cricetidae	1.6020599913279623	2.732638476896195	2.7278790116545597	0.25091302643245467	2.2272594129644796	3.216966514689995	540.3043659620986	534.4154580132674	168.75607388925175	1648.0353185292993
Peromyscus_slevini	Rodentia	Cricetidae	1.72916478969277	2.772967579011146	2.7768386612260025	0.2314790908581874	2.344359605032756	3.2432255463004327	592.8810631200197	598.1893286813706	220.9833764854635	1750.7556892345726
Peromyscus_spicilegus	Rodentia	Cricetidae	1.5563025007672873	2.7610218742627097	2.7593759488455665	0.2657257038643476	2.22576354353751	3.2804422767104837	576.7955143228965	574.6136637096872	168.17581598159776	1907.4021890025365
Peromyscus_stephani	Rodentia	Cricetidae	1.416640507338281	2.8255280953780773	2.822389369863335	0.2544295611330327	2.3280492319572494	3.326065646313774	669.1571077564336	664.3384209021751	212.8380307139982	2118.6813629193202
Peromyscus_stirtoni	Rodentia	Cricetidae	1.4653828514484182	2.884723236759854	2.880619453542324	0.28025643873423484	2.293148624552983	3.4036965408394826	766.8726279914995	759.6603399897015	196.4032294307948	2533.3578520807173
Peromyscus_truei	Rodentia	Cricetidae	1.437750562820388	2.829451908747161	2.8307909602519263	0.23716915727975937	2.3777340417399695	3.312643195673964	675.2302787690555	677.3154156843092	238.63494551715942	2054.202226826568
Peromyscus_winkelmanni	Rodentia	Cricetidae	1.730782275666389	2.671442358699494	2.6718794241445267	0.2648204657563719	2.1344245386724614	3.1772502556820195	469.29114398611637	469.7636671142999	136.27761949199098	1504.0083787098088
Peromyscus_yucatanicus	Rodentia	Cricetidae	1.4199557484897578	2.9135729538911903	2.9118716850926765	0.25610097694920736	2.4135772325290934	3.4133037905344032	819.5452809177496	816.3411428413101	259.16552660175483	2590.024012651414
Peromyscus_zarhynchus	Rodentia	Cricetidae	1.6020599913279623	2.822919158487643	2.8244778062902256	0.25038364008399666	2.3373786090389483	3.3135935483618595	665.1493308135601	667.5407868190451	217.45961211403792	2058.702293566007
Peroryctes_broadbenti	Peramelemorphia	Peramelidae	3.681241237375587	1.3627894650988932	1.3612511865412933	0.4946799311971547	0.42897269901187096	2.372869694525442	23.056292074540362	22.974770749900873	2.685175642563791	235.97701028445124
Peroryctes_raffrayana	Peramelemorphia	Peramelidae	2.9235030669421045	1.7341270189521318	1.7383372700589759	0.4951191510244766	0.8054945523426303	2.759613035788956	54.21594336402089	54.74409366616446	6.389907219935043	574.9274383381631
Peroryctes_spA	Peramelemorphia	Peramelidae	3.1370057764290986	1.6322075726348202	1.6332576309969875	0.4948119641870323	0.6040257382049526	2.5692718943617283	42.87533956855047	42.97913107946174	4.018146234487136	370.9128627792411
PeroryctinaeGen_spA	Peramelemorphia	Peramelidae	2.9754777631658746	1.718813944382969	1.716805156748527	0.4949738949157227	0.7593046681569151	2.700377491250704	52.33761695462085	52.09609331049974	5.7451936019384116	501.6230578238477
Petaurillus_emiliae	Rodentia	Sciuridae	1.130333768495006	2.720327316574312	2.7249178007786683	0.4179087753473263	1.9415564206510207	3.566445129050181	525.20314321579	530.7839728681529	87.4090541245083	3685.064799484422
Petaurillus_hosei	Rodentia	Sciuridae	1.3242824552976926	2.618997728991973	2.6283924751323005	0.4158692195278725	1.8194923828380323	3.4435246279623613	415.90843562442365	425.0034692266594	65.99216596881095	2776.672301115542
Petaurillus_kinlochii	Rodentia	Sciuridae	1.6020599913279623	2.4829150238991904	2.4881116018480403	0.41557858926611985	1.6719006783888148	3.295588362094929	304.02900900167714	307.68873893772474	46.97866577726599	1975.0966941586696
Petaurista_alborufus	Rodentia	Sciuridae	3.6324572921847245	1.4709700972976285	1.4774125184624807	0.44450252131411766	0.5951049211185127	2.3563743415337255	29.578088040022415	30.02012653484233	3.936451646269703	227.1822212692025
Petaurista_elegans	Rodentia	Sciuridae	2.998695158311656	1.7922898638210176	1.790735227982447	0.4374929836492806	0.935144296447908	2.6526593371141827	61.98546504225403	61.76397350282097	8.612798690637472	449.4271835358148
Petaurista_leucogenys	Rodentia	Sciuridae	3.0711452904510828	1.7531646662025158	1.7519323066948527	0.4462548748874319	0.8824638911462053	2.645898623639967	56.64540238690985	56.48489251769617	7.628934587332372	442.4850720359055
Petaurista_magnificus	Rodentia	Sciuridae	3.168939213835978	1.7072321497251859	1.7064870717846843	0.44272316066672057	0.8029095063930194	2.531081907270962	50.960320385175855	50.87296753936157	6.351985622257534	339.6893314346878
Petaurista_mechukaensis	Rodentia	Sciuridae	3.2335037603411343	1.6713929078944971	1.6754563883192868	0.44210253504715435	0.8037915355514949	2.5281709211226238	46.92377113392691	47.36487421663738	6.3648992786583	337.42007772138237
Petaurista_mishmiensis	Rodentia	Sciuridae	3.224299926079827	1.6744222108880873	1.676837417831704	0.44120998503780645	0.8343865896887588	2.566984668597901	47.25221930095188	47.515731309497916	6.829463522035091	368.96457320529834
Petaurista_nobilis	Rodentia	Sciuridae	3.432969290874406	1.5747223806111017	1.5740099342733302	0.4418513170217678	0.6560548255678232	2.4066097022454764	37.55972299073141	37.49815796671549	4.5295475754548375	255.0408236385805
Petaurista_petaurista	Rodentia	Sciuridae	3.220134249570252	1.6780168559898296	1.6802430446826548	0.44081950104890855	0.8434703470524897	2.5809499329778327	47.64494785709118	47.88980235544177	6.973813791470232	381.0218952940013
Petaurista_philippensis	Rodentia	Sciuridae	3.2242740142942576	1.6719006208540432	1.6757199157903875	0.4411841353533572	0.7786232755431239	2.520703863921898	46.97865955359348	47.39362367995125	6.006524813770692	331.66822299246087
Petaurista_xanthotis	Rodentia	Sciuridae	3.278753600952829	1.6557390757287245	1.6516599590695782	0.4416238982019553	0.8169168773873101	2.5514437148545053	45.2625560607614	44.83941718444481	6.560196941577303	355.9948496376245
Petauroides_ayamaruensis	Diprotodontia	Pseudocheiridae	2.5336449787987627	2.4549827472011647	2.4542435702404424	0.35936512949919186	1.7350548960249497	3.145036697761104	285.0905010095205	284.60568458783564	54.33190041785559	1396.4863587735194
Petauroides_volans	Diprotodontia	Pseudocheiridae	3.113943352306837	2.1220528361869007	2.1234308019250694	0.32879759938010455	1.485085886351197	2.773213751813593	132.45026641438525	132.87118306829893	30.555253160872464	593.2172234254405
Petaurus_abidi	Diprotodontia	Petauridae	2.444044795918076	1.8716868923395542	1.871853298628403	0.3374509254425612	1.199603243056239	2.5245392179346933	74.41952476543906	74.44804515951536	15.83445948115209	334.61023267368006
Petaurus_australis	Diprotodontia	Petauridae	2.7596678446896306	1.5726320721085834	1.5694606124122545	0.3252186330579747	0.9192227989380435	2.182365835850196	37.37937815052609	37.107407404471275	8.302766013922517	152.18289302100555
Petaurus_biacensis	Diprotodontia	Petauridae	1.9464522650130731	2.143048637250176	2.142418466665339	0.2921419420579109	1.568456176361163	2.7055264052046586	139.0108302681262	138.80926884964393	37.021684580055265	507.6056006282803
Petaurus_breviceps	Diprotodontia	Petauridae	2.0265332645232967	2.1255889894915114	2.127774254119592	0.27991045808399095	1.5994457861491005	2.679934328049664	133.5331178737113	134.2067174490999	39.75994602387598	478.5577216236321
Petaurus_gracilis	Diprotodontia	Petauridae	2.5477747053878224	1.765662868770503	1.76363912696123	0.2648971908247199	1.2492940051901065	2.2781398641534447	58.29923671385664	58.028203706798855	17.753909640739845	189.73168520436303
Petaurus_norfolcensis	Diprotodontia	Petauridae	2.361727836017593	1.8855380463224551	1.887397756010672	0.2638686110522755	1.3592915452991856	2.38640815760885	76.8312760689772	77.16098375792717	22.871336589392318	243.44909117383025
Petinomys_crinitus	Rodentia	Sciuridae	2.0530784434834195	2.2656008704873742	2.26787640831731	0.4141557529458118	1.4925758890791077	3.1117365344696317	184.3320574200818	185.30042197546163	31.0867906916417	1293.410953310641
Petinomys_fuscocapillus	Rodentia	Sciuridae	2.900093901543398	1.8383217829989995	1.8409951164637233	0.415281032557316	1.0375890112807848	2.683345922587038	68.91627304501421	69.34180086551459	10.904079551897876	482.33182977336037
Petinomys_genibarbis	Rodentia	Sciuridae	2.041392685158225	2.266292881754087	2.271047897425188	0.4178480565648912	1.451330798692887	3.097304381703272	184.6260089846472	186.65855412774044	28.27032483456633	1251.135599871056
Petinomys_hageni	Rodentia	Sciuridae	2.5888317255942073	1.9979070823112697	1.9978727374047678	0.41664750345056384	1.1851056559955806	2.840129469757879	99.51924722623122	99.51137734936961	15.314599928932397	692.0372469473485
Petinomys_lugens	Rodentia	Sciuridae	2.6364878963533656	1.9692632215553028	1.9746422316014227	0.4123635813662024	1.1941199353400667	2.8340420842132366	93.16723817209675	94.32834865651104	15.635793831792066	682.4048176584446
Petinomys_mindanensis	Rodentia	Sciuridae	2.45484486000851	2.065718171678559	2.0690193492292033	0.41402637443750956	1.2718394690722141	2.9021384537415176	116.33708338709991	117.22475918208772	18.699907964559923	798.2491297444263
Petinomys_sagitta	Rodentia	Sciuridae	1.6989700043360187	2.439445656941088	2.4410086699314504	0.4176820526059681	1.6576571390295427	3.3008331608048604	275.0715387766084	276.06329668898945	45.46290040416121	1999.0937473607216
Petinomys_setosus	Rodentia	Sciuridae	1.5843312243675307	2.4949210300524767	2.498443408893296	0.41594718678406056	1.7136058282253621	3.3563287571715366	312.5510988084502	315.09637644762546	51.71372578445551	2271.5837704916876
Petinomys_vordermanni	Rodentia	Sciuridae	1.606381365110605	2.4901394170004423	2.4894478535438296	0.4156013198239196	1.6606174104554297	3.316083907123876	309.1287636879556	308.63690380035456	45.77384666398946	2070.541345554945
Petrodromus_tetradactylus	Macroscelidea	Macroscelididae	2.2730012720637376	2.2335787433235166	2.2347655002658553	0.394616134374006	1.4602755515763337	3.002831067140594	171.22956103605782	171.69810433019177	28.85861946809776	1006.5400664397766
Petrogale_assimilis	Diprotodontia	Macropodidae	3.6532125137753435	1.9208013596311362	1.91954027840799	0.2046379228696787	1.5217354981526874	2.3260944307460285	83.32999574143993	83.08837749971235	33.245701266516036	211.88217908173198
Petrogale_brachyotis	Diprotodontia	Macropodidae	3.6074550232146687	1.888296536041965	1.887643117087107	0.2444948016682175	1.3902182312914082	2.363759403909236	77.32083511481888	77.20458931100636	24.559427073488163	231.07842772612955
Petrogale_burbidgei	Diprotodontia	Macropodidae	3.09968064110925	2.1415197892624604	2.14201160834192	0.2484266683443408	1.6662708149705372	2.636620189406739	138.52233042097237	138.67928962343265	46.37360035473634	433.13191882473086
Petrogale_coenensis	Diprotodontia	Macropodidae	3.640978057358332	1.9148910015672689	1.9117260683843036	0.2209029780823719	1.4851626389298551	2.3589910718691742	82.203631088886155	81.60674737329711	30.560653647901255	228.5551817018865
Petrogale_concinna	Diprotodontia	Macropodidae	3.146128035678238	2.1204580014765755	2.1182470049977096	0.24625759389753005	1.606556147692736	2.572992475549583	131.96476887770004	131.29464250186072	40.41626232361339	374.1041066051115
Petrogale_godmani	Diprotodontia	Macropodidae	3.6766936096248664	1.8969795858908034	1.8924444367548456	0.22041286576676214	1.4622381374995619	2.321789832793997	78.88230379438735	78.06285608332931	28.989327291385205	209.79243938364013
Petrogale_herberti	Diprotodontia	Macropodidae	3.711807229041191	1.899872377061108	1.901030260998516	0.20966962958804972	1.4982075477037973	2.3191337045116773	79.40948455969693	79.621482755855	31.49252970719185	208.51327257954262
Petrogale_inornata	Diprotodontia	Macropodidae	3.662757831681574	1.917749066322212	1.9155927143904357	0.208469157317424	1.5145633545206258	2.330273283561254	82.74639200981557	82.33655925304836	32.70117475588225	213.93078440190573
Petrogale_lateralis	Diprotodontia	Macropodidae	3.6651117370750512	1.930359510286142	1.9312825893133063	0.20879552223342127	1.5296512470502632	2.342322057864822	85.18429045506416	85.36553949045549	33.857216220838815	219.9490334617502
Petrogale_mareeba	Diprotodontia	Macropodidae	3.6180480967120925	1.9360219862915675	1.9371002269442286	0.2092629516701118	1.5296022480980032	2.3469488044463214	86.30222374269617	86.51675600313371	33.853396521054485	222.304781761807
Petrogale_penicillata	Diprotodontia	Macropodidae	3.8512583487190755	1.8411812395041411	1.8437801787057517	0.20744018506326473	1.4569251910650207	2.2691240349395887	69.3715246434704	69.78790781207437	28.63684646460355	185.83351216831267
Petrogale_persephone	Diprotodontia	Macropodidae	3.792391689498254	1.6963640237840008	1.6910853029755122	0.22788240532788465	1.233638437674228	2.1246921513800365	49.70087375126694	49.10043084517219	17.12530983831848	133.25765035837074
Petrogale_purpureicollis	Diprotodontia	Macropodidae	3.6532125137753435	1.9145888464428886	1.9131402794385417	0.21555756301140078	1.49014127763286	2.329079084180945	82.14645879920924	81.87291993360823	30.91300880801711	213.3433371846624
Petrogale_rothschildi	Diprotodontia	Macropodidae	3.531478917042255	1.9630006689583088	1.963155433564852	0.2197104234451777	1.5280272559759556	2.397600574528804	91.83340110230682	91.86613256325523	33.730847720610974	249.8046823381751
Petrogale_sharmani	Diprotodontia	Macropodidae	3.6283889300503116	1.934066243035105	1.935683008308416	0.21072478973381917	1.5285954601196345	2.355097457640357	85.91445570244201	86.23488892503359	33.77500796561793	226.51525610140143
Petrogale_xanthopus	Diprotodontia	Macropodidae	3.929418925714293	1.6856214393092377	1.6812836166290046	0.22077173917524492	1.2505392254686531	2.111372157962058	48.48656739159511	48.00468415672481	17.804887152956656	129.23262263948783
Petromus_typicus	Rodentia	Petromuridae	2.3502480183341627	2.5646156617622244	2.5647308774303026	0.605893873976257	1.306552518056971	3.6870853972317787	366.9574099114607	367.0547743809839	20.255945416839026	4865.028594811478
Petromyscus_barbouri	Rodentia	Nesomyidae	1.3031960574204888	2.7435794827648654	2.747299340874146	0.3967866016447881	1.9789580233526491	3.5297416482085175	554.0889417069121	558.8552573823843	95.27040761490882	3386.426454925802
Petromyscus_collinus	Rodentia	Nesomyidae	1.3031960574204888	2.7467358920361256	2.748266773589195	0.39717841458240366	1.9565705752654778	3.5230381704556133	558.1306749117545	560.1015488027236	90.48374669053091	3334.5571913927633
Petromyscus_monticularis	Rodentia	Nesomyidae	1.3159703454569178	2.736986359740664	2.7411149346871357	0.39405199613920794	1.9653048303863865	3.513422412705922	545.7407202751496	550.9534852436786	92.32192054158978	3261.5377737756935
Petromyscus_shortridgei	Rodentia	Nesomyidae	1.667452952889954	2.563334071447924	2.5664075768619687	0.39745207841238933	1.771336050288108	3.3183650675707415	365.8761255311662	368.47461763609266	59.06579452857884	2081.445613333454
Petropseudes_dahli	Diprotodontia	Pseudocheiridae	3.214843848047698	1.7314765182318435	1.729082509488422	0.3458168115332924	1.0452287117442098	2.387318259663494	53.88607090502412	53.589846057480834	11.097590918922107	243.95979495302203
Phacochoerus_aethiopicus	Cetartiodactyla	Suidae	4.851260183762305	0.32697341846021893	0.3275076107539184	0.27300303543659526	-0.19955213471296718	0.8595223161118715	2.123114510130451	2.125727597009508	0.6316083535560606	7.2363958536159325
Phacochoerus_africanus	Cetartiodactyla	Suidae	4.9164539485499255	0.23929858589238812	0.2412335436796775	0.2957469532514958	-0.3142049865993082	0.8498456374149742	1.7349964315451014	1.7427437892379722	0.48505949848125357	7.0769420181224225
Phaenomys_ferrugineus	Rodentia	Cricetidae	1.9722028383790644	2.4754379256177903	2.473558906338292	0.3386590681870659	1.8293180622859038	3.163093262984274	298.8394480585774	297.54928180036876	67.50222096782859	1455.7716680978128
Phaiomys_leucurus	Rodentia	Cricetidae	1.7201593034059568	3.287554377577024	3.284620551686795	0.2679608452809736	2.726610974430405	3.7881304487386664	1938.895387903754	1925.8415469827669	532.8573669422	6139.4638813168085
Phalanger_alexandrae	Diprotodontia	Phalangeridae	3.3979400086720375	2.0285963063145034	2.024443192892767	0.4803776611289853	1.0668559136952382	2.9234692123788895	106.8061612664165	105.78965306961322	11.664225677032354	838.4346389465228
Phalanger_carmelitae	Diprotodontia	Phalangeridae	3.311223910432456	2.0638024362613603	2.0649787202170535	0.47943199048269364	1.112373141214652	2.9924266344307444	115.8250339735033	116.13917059818793	12.95308278625144	982.712848837554
Phalanger_gymnotis	Diprotodontia	Phalangeridae	3.4321672694425884	2.0066062037852324	2.004739433414501	0.4764495080332092	1.0556565605050188	2.8945821574056847	101.53276277367962	101.0972712155005	11.367280073095152	784.4805084890794
Phalanger_intercastellanus	Diprotodontia	Phalangeridae	3.242417184417719	2.101118656939434	2.101529786118063	0.4810133987640022	1.1693879327216519	3.040611316770108	126.21723353080532	126.33677490033463	14.770252942384712	1098.0226953613296
Phalanger_lullulae	Diprotodontia	Phalangeridae	3.2128531899471113	2.1178431977213767	2.1127867226619963	0.4829546624226947	1.2147611750243408	3.111063523978579	131.1726213989651	129.65423966225228	16.396878365721918	1291.4081532515277
Phalanger_matabiru	Diprotodontia	Phalangeridae	3.294289827100718	2.0676980213224816	2.071562207268751	0.4823620354710206	1.0831411661287846	2.9842984328193616	116.86864837884411	117.9131407018185	12.109916988309271	964.4915626965853
Phalanger_matanim	Diprotodontia	Phalangeridae	3.1903316981702914	2.1269051353575956	2.128425165308256	0.4768898811838003	1.2146736710604908	3.063725881488396	133.9384088564939	134.40801439040354	16.393574968196727	1158.0461884485635
Phalanger_mimicus	Diprotodontia	Phalangeridae	3.2671717284030137	2.0889421797429586	2.0878175167502984	0.4816568725962507	1.1128917172300017	2.995828319164321	122.72758256107312	122.41017441890925	12.968558852141207	990.4403367895442
Phalanger_orientalis	Diprotodontia	Phalangeridae	3.336219504572429	2.056893071763967	2.054824173747425	0.4815582110188542	1.1545568326410933	3.0355794024595433	113.99690796657542	113.45513939786412	14.27436615142264	1085.3739714148123
Phalanger_ornatus	Diprotodontia	Phalangeridae	3.252246050473118	2.0901521606627673	2.094479324761808	0.478463922718701	1.1969660722615985	3.0541933549526137	123.06998868336183	124.30234584456424	15.738599073593628	1132.9046385053148
Phalanger_rothschildi	Diprotodontia	Phalangeridae	3.1351326513767748	2.158091530467968	2.153964571350734	0.48298693664183684	1.1794642243087976	3.076580290747973	143.9101846640153	142.54913008712097	15.116951659639929	1192.8347723266181
Phalanger_sericeus	Diprotodontia	Phalangeridae	3.3016809492935764	2.0663416783539574	2.071211508665372	0.47952542704640816	1.1561782861824763	3.044376853347033	116.504225835049	117.81796269739102	14.327759604665776	1107.5844590147797
Phalanger_vestitus	Diprotodontia	Phalangeridae	3.2671717284030137	2.0972850560622347	2.095720797321165	0.48260608061105864	1.1553329713255378	3.0554473384467444	125.10799269105702	124.6581844161903	14.299899041681984	1136.1805186690963
Phaner_electromontis	Primates	Cheirogaleidae	2.583878598498626	2.2874332334532115	2.2859888272752458	0.40839146785565156	1.4509278077045353	3.050932976901178	193.8354618827247	193.19186155505508	28.24410437241784	1124.4314311345684
Phaner_furcifer	Primates	Cheirogaleidae	2.6020599913279625	2.3598198902862477	2.3618377563383186	0.34050742876981	1.7003904853570653	3.0308480150929404	228.99177858264926	230.05822057267028	50.163806662812846	1073.6136267181687
Phaner_pallescens	Primates	Cheirogaleidae	2.514547752660286	2.3177962429278542	2.3185716900137807	0.406683711733101	1.5085014005970407	3.095446723486634	207.87211888289963	208.2436129489945	32.24789719226674	1245.7954015582943
Phaner_parienti	Primates	Cheirogaleidae	2.5603849229720153	2.3061120860916837	2.2987753315333257	0.40404510721612974	1.537249475622414	3.1191610373025345	202.3541362556044	198.96437936390598	34.45477955664746	1315.7126107408349
Phanourios_minutes	Cetartiodactyla	Hippopotamidae	5.301029995663981	0.7450909410115085	0.7401784834143799	0.45421347857691435	-0.1178620660273102	1.6617094720784245	5.560206754865571	5.497667668709892	0.7623210883484527	45.88909280441957
Phascogale_calura	Dasyuromorphia	Dasyuridae	1.711807229041191	2.250710625899867	2.2495030337761848	0.30725329704746424	1.6796192910649532	2.877001706859128	178.119154891507	177.6245676258684	47.82107019876665	753.3585245688214
Phascogale_pirata	Dasyuromorphia	Dasyuridae	2.258876629372131	1.980297223887786	1.9818072779943838	0.28237705339023306	1.4298244356553336	2.531719471752335	95.56463906935106	95.89749834759682	26.904469659172996	340.18837738050456
Phascogale_tapoatafa	Dasyuromorphia	Dasyuridae	2.28668096935493	1.9706329414730286	1.97014421481928	0.276251755345864	1.430391694353991	2.519337022430615	93.46154187154735	93.35642551130296	26.93963419984269	330.6260148431506
Phascolarctos_cinereus	Diprotodontia	Phascolarctidae	4.010723865391773	1.9057841941319111	1.9045426340820086	0.39475303330792966	1.1209588439285594	2.6632922944628037	80.49783389065051	80.26803550130614	13.211704270673891	460.5664456506537
Phascolonus_gigas	Diprotodontia	Vombatidae	5.301029995663981	1.0618105038425045	1.061892420034496	0.3727620391123693	0.33767504082052	1.7981507927614748	11.529500801600122	11.531675689647427	2.176080918840643	62.827646680649195
Phascolosorex_doriae	Dasyuromorphia	Dasyuridae	2.226084115975824	1.8470641364915914	1.8520317887872966	0.349635663621369	1.1474784450727098	2.5246524266127404	70.31761570809573	71.12655738187347	14.043599805774551	334.6974677672651
Phascolosorex_dorsalis	Dasyuromorphia	Dasyuridae	2.1414497734004674	1.8012146742306383	1.8061554625920717	0.31452549272261937	1.1944266771724055	2.4382150344966096	63.27245334224418	63.99638796974589	15.64684128094904	274.2931957992233
Phataginus_tetradactyla	Pholidota	Manidae	3.439332693830263	1.421855003274262	1.4216028566867287	0.5270298656831646	0.37691686661621315	2.4460883526506128	26.415266907015056	26.399934945525974	2.3818634853831835	279.3112012741895
Phataginus_tricuspis	Pholidota	Manidae	3.31527743947181	1.516534069757633	1.5171396510196054	0.43712488600736993	0.6718522438824446	2.3799336670903597	32.84990135524113	32.89573928691789	4.697342679379851	239.84665560500784
Phenacomys_intermedius	Rodentia	Cricetidae	1.4014005407815442	3.0714461534924675	3.067110559048707	0.29036916527358564	2.4800214452123153	3.624948169950797	1178.8163572626636	1167.1066914841856	302.0100847566978	4216.4617986411195
Phenacomys_ungava	Rodentia	Cricetidae	1.5118833609788744	3.0432925701537554	3.041592398736816	0.3183997546659458	2.4213093978466604	3.6613978095118807	1104.8226525658586	1100.5059595855666	263.82102166796915	4585.617324747108
Philander_andersoni	Didelphimorphia	Didelphidae	2.5118833609788744	1.8281647904239233	1.8293680050898138	0.320839448275388	1.1856754992985032	2.4473575308220408	67.32320616738679	67.50998400460657	15.334707598792262	280.12865161465504
Philander_deltae	Didelphimorphia	Didelphidae	2.115943176939055	2.034147763927187	2.0325674602106027	0.320645389267782	1.40252312067454	2.6751825209798263	108.18019599233182	107.78726697523808	25.26522211824442	473.3501520738789
Philander_frenatus	Didelphimorphia	Didelphidae	2.2245330626060857	1.9738001628876933	1.9712855692729216	0.332497220563777	1.306414729962603	2.617632355413096	94.14562932998683	93.60209501220719	20.249519856467842	414.6029190063049
Philander_mcilhennyi	Didelphimorphia	Didelphidae	2.710878617685173	1.736341221823591	1.7362332997917476	0.3187871922605768	1.092886613358266	2.334785513699088	54.493063248373204	54.47952342298014	12.384732007725937	216.1650679241401
Philander_mondolfii	Didelphimorphia	Didelphidae	2.3049211619008916	1.9385116745643598	1.936069414816183	0.32492650093925973	1.2787597993277697	2.5604846887180903	86.7983909842621	86.31164916905244	19.00027117536419	363.48348951730225
Philander_olrogi	Didelphimorphia	Didelphidae	2.6201360549737576	1.7844737479325505	1.7801990416179452	0.320292408403871	1.1618191468108054	2.435606340068694	60.87987442144824	60.283580860931885	14.515070408444549	272.6505261255486
Philander_opossum	Didelphimorphia	Didelphidae	2.767526899408382	1.7158089338166644	1.714789899520027	0.2862715404483626	1.17419396087586	2.3002009166240422	51.976727661506565	51.85491175374811	14.934612575119528	199.618559198208
Philantomba_maxwellii	Cetartiodactyla	Bovidae	4.079181246047625	0.7264606525396786	0.7303231371496153	0.26238350910330865	0.1863392358365341	1.217902330676452	5.326729614999566	5.374315239895951	1.5358161701590327	16.515903271264868
Philantomba_monticola	Cetartiodactyla	Bovidae	3.7958800173440754	0.9565345084759036	0.9636223592525782	0.26608053157253564	0.4562173900127304	1.5021390947147393	9.047623261222336	9.196495427519952	2.859021294105108	31.778917146257065
Philantomba_walteri	Cetartiodactyla	Bovidae	3.9542425094393248	0.807483220013852	0.8096579861954256	0.2845237644720562	0.26909777987850236	1.3779843408847334	6.41923418811668	6.451459662299141	1.8582227803355102	23.87725188478211
Phloeomys_cumingi	Rodentia	Muridae	3.2892097826449858	1.9888811914767979	1.9898651375214063	0.41180833966084435	1.1785892089749608	2.7878548282507354	97.47229494662582	97.69338043146513	15.08652472913968	613.5568770376822
Phloeomys_pallidus	Rodentia	Muridae	3.3521825181113627	1.9618621034727113	1.9608654687811935	0.4134791097853117	1.115874372088805	2.734259494481388	91.59296193580666	91.38301208496543	13.057931080858742	542.3248371079134
Phodopus_campbelli	Rodentia	Cricetidae	1.3692158574101427	2.2624203751679066	2.2623132255005167	0.29668381007311434	1.66172559947568	2.837911853248823	182.98705816808135	182.94191694547013	45.89079691396168	688.5125379422936
Phodopus_roborovskii	Rodentia	Cricetidae	1.2741578492636798	2.5353309558809203	2.536976330775817	0.30691409152547333	1.9682509237258532	3.1663993183145687	343.0290936883831	344.33116406482026	92.95032737749025	1466.8959797077628
Phodopus_sungorus	Rodentia	Cricetidae	1.5289167002776547	2.242173754240735	2.24198777205341	0.29213926078655184	1.677566832417497	2.814102956250877	174.65207680420505	174.57729984403056	47.59560289551388	651.782891002692
Phyllomys_blainvillii	Rodentia	Echimyidae	2.3861421089308186	2.325278659973784	2.320443592139072	0.40391613305271196	1.5824518425768876	3.1401501015339077	211.48455705092	209.1431246214832	38.234185473265576	1380.8614376139908
Phyllomys_brasiliensis	Rodentia	Echimyidae	2.4750898033890065	2.2791805007945234	2.280348469355126	0.4039197612657472	1.4217596291995336	3.012122439186574	190.18685673275627	190.69902357321405	26.40946656845713	1028.3061641717966
Phyllomys_dasythrix	Rodentia	Echimyidae	2.4149733479708178	2.3144601902643425	2.312685133746014	0.40476963310329284	1.5005992083568678	3.093090450382827	206.28145701195945	205.44006024547704	31.666437552472868	1239.0546171967658
Phyllomys_kerri	Rodentia	Echimyidae	2.255272505103306	2.383577410271651	2.383201785017901	0.4052942538528444	1.5820119666398766	3.1875344606477234	241.86744130783453	241.65833839501676	38.19547951563863	1540.0487218809715
Phyllomys_lamarum	Rodentia	Echimyidae	2.3328422669943514	2.3609161422375524	2.3526377731055	0.4075386774606386	1.5687447332591278	3.1701827054997525	229.57053284124737	225.23598292119382	37.046290953567734	1479.7307725204084
Phyllomys_lundi	Rodentia	Echimyidae	2.2392994791268923	2.397379843750497	2.3960364455224927	0.4081999431044547	1.608171568886001	3.1976294157997742	249.67775101796948	248.90661892565967	40.56687640370618	1576.265665576508
Phyllomys_mantiqueirensis	Rodentia	Echimyidae	2.315970345456918	2.357875776014975	2.3584208930607558	0.40698759642339616	1.535602100342542	3.1397108537694116	227.9689904676486	228.25531187123107	34.32433250074564	1379.465532993643
Phyllomys_medius	Rodentia	Echimyidae	2.361538971269279	2.337496862735625	2.3372014010964963	0.4091938562899433	1.5251779240784744	3.128952889862862	217.51883207978253	217.37089878438098	33.51026976990545	1345.7143696381054
Phyllomys_nigrispinus	Rodentia	Echimyidae	2.350829273582968	2.338265660597302	2.341623609029308	0.40431203651401393	1.5817004788480538	3.164392373762168	217.90422982883496	219.59558738402038	38.16809450268295	1460.1328565638369
Phyllomys_pattoni	Rodentia	Echimyidae	2.361538971269279	2.3397382653610372	2.3350610372066694	0.4119822877033283	1.564354989418998	3.1674419754307923	218.64435310194798	216.3022500820307	36.67372207301453	1470.4219443385514
Phyllomys_sulinus	Rodentia	Echimyidae	2.278753600952829	2.375648045375163	2.3712317062301933	0.40400533702588937	1.5704548036653738	3.149025768768616	237.49148625416805	235.0886739199515	37.19245135564563	1409.3724207470118
Phyllomys_thomasi	Rodentia	Echimyidae	2.7483431044875495	2.149058356183362	2.1408783969543688	0.40306023765104126	1.3254968350759713	2.8977802975796125	140.94781773906416	138.31790327351015	21.159082654886987	790.2787378712635
Phyllomys_unicolor	Rodentia	Echimyidae	2.6424645202421213	2.1956553106200847	2.197217117387703	0.4022576785075416	1.398287873082625	2.9747510521205567	156.91169385510958	157.47699444299744	25.02003270705702	943.5198733125904
Phyllotis_amicus	Rodentia	Cricetidae	1.3053513694466237	2.8815157269232756	2.8856400498213146	0.25838063844235565	2.3903177773698543	3.4065298704077414	761.2297045974906	768.49323683513785	245.65057066424032	2549.9394644512467
Phyllotis_andium	Rodentia	Cricetidae	1.724275869600789	2.6787676487557825	2.678741248129291	0.25902558298726047	2.176875812336677	3.193197223852716	477.27385976229795	477.2448473146304	150.27122000922958	1560.2608949815117
Phyllotis_anitae	Rodentia	Cricetidae	1.5740312677277188	2.7304774066167052	2.732437980663418	0.24733283261940237	2.2386618600848305	3.2137326142032387	537.6224635604614	540.0549868133231	173.24545904112094	1635.809078768011
Phyllotis_bonariensis	Rodentia	Cricetidae	1.6283889300503116	2.7370051711221723	2.7447055466083348	0.25572003949340477	2.2340283048657406	3.2470034583341354	545.7643594408831	555.5274797085671	171.4069017222554	1766.0518838931628
Phyllotis_caprinus	Rodentia	Cricetidae	1.7058637122839193	2.6829467994660625	2.688539896610038	0.25600458949588656	2.186797123845351	3.1990820809200002	481.88876323516985	488.1349418700683	153.74362751466114	1581.5469207092824
Phyllotis_darwini	Rodentia	Cricetidae	1.7058637122839193	2.7452889700781693	2.7536120983694623	0.2454615198490574	2.289955440200514	3.248466632594843	556.2742669258447	567.0379142134923	194.96445506419172	1772.0118939456606
Phyllotis_definitus	Rodentia	Cricetidae	1.9493900066449128	2.564024401143846	2.5697381360432727	0.2549612705596543	2.07333313501113	3.075853918243353	366.458163781564	371.3112742384112	118.39493815742551	1190.8413824871188
Phyllotis_gerbillus	Rodentia	Cricetidae	1.2405492482825997	2.913969724195587	2.916692749566372	0.26015567112038085	2.4060115095349586	3.424430013821326	820.2943574710348	825.4537589604878	254.68977487690137	2657.235303887504
Phyllotis_haggardi	Rodentia	Cricetidae	1.6283889300503116	2.7243362046163355	2.7298903348124064	0.2553891475370581	2.230445468898516	3.2318716205945215	530.073636163802	536.8962057513336	169.99864856853955	1705.5781378956387
Phyllotis_limatus	Rodentia	Cricetidae	1.5670263661590604	2.767476794801048	2.7758871475120954	0.25602462632616246	2.282258380682203	3.296620083857223	585.4324546900358	596.8801656532369	191.53951380047985	1979.7943652373008
Phyllotis_magister	Rodentia	Cricetidae	1.8356905714924256	2.651951074167782	2.6588157453900174	0.25380559424791227	2.174930677424323	3.167041761193505	448.69483896846646	455.84347789163934	149.59968443294255	1469.0675344789433
Phyllotis_osgoodi	Rodentia	Cricetidae	1.6541765418779606	2.7258850216948662	2.732287385740998	0.25437478368405364	2.2133309444821516	3.233257748733806	531.9674036715217	539.867751094149	163.42968531944445	1711.0304905479052
Phyllotis_osilae	Rodentia	Cricetidae	1.6901960800285136	2.6650107932534457	2.6694954134700177	0.23606225849678583	2.208266212465946	3.1356229652702003	462.39251281297845	467.19201718906777	161.53484246105774	1366.5419408691932
Phyllotis_wolffsohni	Rodentia	Cricetidae	1.6283889300503116	2.678077155863805	2.6812292623445177	0.263376535055801	2.1616669714674406	3.202385757054947	476.5156360730424	479.9867648890164	145.0998526696515	1593.6236163402948
Phyllotis_xanthopygus	Rodentia	Cricetidae	1.7505083948513462	2.678148599749067	2.684042190187266	0.2529434647910505	2.1724937034923	3.1684104727208946	476.594032023778	483.10573178937653	148.7625805960095	1473.704714011504
Piliocolobus_badius	Primates	Cercopithecidae	3.8893073062699237	1.6519558518829736	1.654213874516024	0.25056328761655317	1.1765784806055035	2.1509718643975795	44.86997751305168	45.10387703370808	15.016837479121723	141.5702061267879
Piliocolobus_bouvieri	Primates	Cercopithecidae	4.014302076537876	1.5485971940181944	1.5496581784130758	0.2728068040153172	1.0114308977887907	2.07654999497167	35.3669162517718	35.45342349636385	10.26670061377064	119.27515647416705
Piliocolobus_epieni	Primates	Cercopithecidae	4.012900466869481	1.5477816121180181	1.5510509806601602	0.2726423621564202	1.0150639173365308	2.0837780514991766	35.300561392153824	35.56730676225104	10.352945250491441	121.27689000785315
Piliocolobus_gordonorum	Primates	Cercopithecidae	3.9043584441359873	1.585866132137293	1.5891119508676441	0.27952822029401536	1.0532556599496632	2.14203704516607	38.535955530080386	38.82504348914044	11.304611973633227	138.6874123699971
Piliocolobus_kirkii	Primates	Cercopithecidae	3.7505083948513462	1.662671279981779	1.666475507182076	0.27948846929495463	1.145212772492867	2.2484203281906883	45.99083345137206	46.39546236893527	13.970526469084747	177.18229724090182
Piliocolobus_oustaleti	Primates	Cercopithecidae	4.014940349792936	1.6018253619165355	1.6022050827582532	0.26775948117533166	1.0924746844821254	2.136070972637606	39.97839566903541	40.01336564708958	12.372990642675777	136.7952358839958
Piliocolobus_pennantii	Primates	Cercopithecidae	4.03726709456871	1.53654203641647	1.5395120368175361	0.2720399644064139	1.0035791737397157	2.067986420752405	34.398700510603504	34.63474837716767	10.082754055249865	116.94628244177609
Piliocolobus_preussi	Primates	Cercopithecidae	3.989004615698537	1.5615233893076086	1.5620462352058742	0.2713215177245632	1.050973056783311	2.1128303519061387	36.435387213525914	36.47927808787531	11.245352067078922	129.66726538755748
Piliocolobus_rufomitratus	Primates	Cercopithecidae	3.9030899869919438	1.7059199475888218	1.70955026533866	0.24945746086451517	1.2233378887005015	2.206449216559765	50.80657834389266	51.23305640850729	16.723912579235652	160.86042676584307
Piliocolobus_temminckii	Primates	Cercopithecidae	3.866198698512012	1.6381292760938047	1.6410489710383886	0.2642438006686864	1.1209927272543643	2.150215161347079	43.46395837374305	43.75714429249946	13.212735078022957	141.32375276803316
Piliocolobus_tephrosceles	Primates	Cercopithecidae	3.9867717342662448	1.6862713427579012	1.6900556019454986	0.24957777974030101	1.1998490622895501	2.165349057196239	48.55917982008452	48.98415288886087	15.84342463417927	146.33528482158908
Piliocolobus_tholloni	Primates	Cercopithecidae	3.936101369128209	1.6377221856035007	1.6389330664128445	0.2659402102570079	1.131509872537659	2.1675261283957017	43.423236064953514	43.5444757645755	13.536608622250881	147.07068946677887
Piliocolobus_waldronae	Primates	Cercopithecidae	3.7708520116421442	1.6892946904705681	1.690275209926006	0.26336790886161543	1.1997370339471474	2.2214506801849967	48.898404686540275	49.008928776198076	15.839338273956477	166.51397186675314
Pithecheir_melanurus	Rodentia	Muridae	2.03342375548695	2.621588919172557	2.6219331428701205	0.3659720029621921	1.9313267658028872	3.358555339067866	418.3973442120813	418.72909922695055	85.37422332557298	2283.259845763843
Pithecheir_parvus	Rodentia	Muridae	2.0253058652647704	2.6333903530267744	2.627339653837821	0.36570354104965624	1.904107996218218	3.3283602736404343	429.9226767102856	423.97441912481634	80.18774418469869	2129.905198993188
Pithecheirops_otion	Rodentia	Muridae	2.030194785356751	2.6237150056298346	2.6239477854718976	0.3655393804512551	1.9236066474805937	3.343871059351762	420.45062813138463	420.67604813823266	83.8700008619108	2207.349280752896
Pithecia_aequatorialis	Primates	Pitheciidae	3.3521825181113627	0.9886429236138178	0.9895454708673018	0.3366717786075459	0.3254209339559303	1.6505613837080273	9.741883319039223	9.762149873171799	2.115538503078982	44.726136378423135
Pithecia_albicans	Primates	Pitheciidae	3.4471580313422194	0.9502313826569371	0.9550395143987074	0.2668512786352782	0.4231932959571918	1.4774438422893956	8.917259037692403	9.016531710270687	2.6496791964484547	30.02229183787773
Pithecia_chrysocephala	Primates	Pitheciidae	3.278753600952829	0.9925083186555048	0.9927329270793571	0.3324023652857444	0.32018090667979504	1.6313258923692502	9.828976996473742	9.834061661610797	2.0901666147643927	42.78838475744874
Pithecia_milleri	Primates	Pitheciidae	3.1868151244474543	1.06034895484325	1.064625104952316	0.27119580958349726	0.5440577552932233	1.6029174814916451	11.490765316169329	11.60446451778009	3.499917080979375	40.07905578265918
Pithecia_pithecia	Primates	Pitheciidae	3.1384605947257023	1.0066991901477103	1.0058795629393342	0.2964175466677935	0.41398585328741977	1.57371609007869	10.155450418064472	10.136302502817866	2.5940948606719054	37.47279524689516
Pithecia_vanzolinii	Primates	Pitheciidae	3.350441856535061	1.0092375539315892	1.011893611008818	0.2706786423898552	0.48409590508995437	1.5406281664253683	10.214980782569897	10.277644961202183	3.048568129474134	34.72387358154397
Plagiodontia_aedium	Rodentia	Echimyidae	3.419955748489758	2.159623411718635	2.1665013778263145	0.45120423055864256	1.2968368582569587	3.054313471179492	144.41869347878597	146.72407418130783	19.807828094354168	1133.2180181506567
Plagiodontia_ipnaeum	Rodentia	Echimyidae	3.5646660642520893	2.090492742773498	2.094051088535886	0.4563789895063621	1.2153723100361682	2.987633627083048	123.16654039655366	124.17983788236317	16.419968137065844	971.926955572965
Plagiodontia_spelaeum	Rodentia	Echimyidae	3.1958996524092336	2.2697141568505788	2.271476341910501	0.45218337236897527	1.3730055367449852	3.15329791992854	186.08619547881693	186.84278923146474	23.60508326699778	1423.3048194727671
Planigale_gilesi	Dasyuromorphia	Dasyuridae	0.9637878273455552	2.6324631014632915	2.636904304929992	0.31982316733723837	1.9991928020759024	3.2477512602708036	429.0057384960607	433.41536650467276	99.81430842981153	1769.095428611895
Planigale_ingrami	Dasyuromorphia	Dasyuridae	0.6334684555795865	2.768204516702074	2.763993505853159	0.365048103305852	2.055430425844671	3.492344567939416	586.4142520062678	580.7557332267471	113.6136273587373	3107.0237137801446
Planigale_maculata	Dasyuromorphia	Dasyuridae	1.0413926851582251	2.546429164963271	2.5462324747839635	0.3734113513046143	1.8504739832678592	3.2981221242147285	351.90802034359	351.74867873816487	70.87188488526623	1986.6534885531905
Planigale_novaeguineae	Dasyuromorphia	Dasyuridae	1.173186268412274	2.4892716547426055	2.489723860799829	0.36443944631526387	1.7529158004525962	3.1879309857082103	308.5117112763954	308.83311421367915	56.61295191185153	1541.4554788231
Planigale_tenuirostris	Dasyuromorphia	Dasyuridae	0.785329835010767	2.6966077973638307	2.6954076756270813	0.35299552234060516	2.0295433915456607	3.416102678684884	497.28779150486497	495.91549213098824	107.03933234839897	2606.7697863689036
Platacanthomys_lasiurus	Rodentia	Platacanthomyidae	1.8750612633917	2.6625101342128445	2.654627753816794	0.6545942955399251	1.2937492543409175	3.8627000307835395	459.73771633356137	451.46881169644246	19.66750432481092	7289.538445251992
Platygonus_compressus	Cetartiodactyla	Tayassuidae	5.041392685158225	0.31329873409995823	0.3088722398165085	0.36209231641891826	-0.38981501811825714	1.0299109429797646	2.0573052487847083	2.036442911462997	0.4075538329024359	10.712996005511128
Plesiorycteropus_madagascariensis	Afrosoricida	Tenrecidae	4.121231455149622	1.4028676595140759	1.4056093626793478	0.7859001771708347	-0.16196707621106365	2.9458228729029177	25.28527372952389	25.445404706898415	0.6887045049337047	882.7198095293743
Pliomys_lenki	Rodentia	Cricetidae	1.8095597146352678	3.2816215066383085	3.2782237955007014	0.3247344520436089	2.6526406278860604	3.9288231620333542	1912.5883525282766	1897.6835611658983	449.40782281414295	8488.34772325319
Podogymnura_aureospinula	Eulipotyphla	Erinaceidae	2.392696953259666	2.041795626220278	2.034296795491276	0.567228794752363	0.8988570497150576	3.1257722271194055	110.10210602908502	108.21732524688437	7.922405174767151	1335.8947008481218
Podogymnura_truei	Eulipotyphla	Erinaceidae	2.0569048513364727	2.197049361229287	2.2018750123230086	0.5657924378142486	1.0547303093352425	3.2836585363891935	157.41617710555167	159.17505636514312	11.343062089794387	1921.5802941827492
Podomys_floridanus	Rodentia	Cricetidae	1.4885507165004443	2.9078097333251893	2.9115116177360827	0.28645430994237064	2.372333629700997	3.4927568143659675	808.7415076863283	815.6646065428397	235.68591532256883	3109.9744018171623
Podoxymys_roraimae	Rodentia	Cricetidae	1.5289167002776547	2.8023480205583198	2.800782189291968	0.32023158765048354	2.1691344560854686	3.43620971582571	634.3778643928033	632.0947588436333	147.6163477699386	2730.295893113586
Poecilogale_albinucha	Carnivora	Mustelidae	2.531478917042255	0.4995424665627239	0.4991227419262642	0.39969679177535034	-0.2997355322770874	1.2654767966321852	3.158947924329576	3.155896428565228	0.5014925292694677	18.427940300406185
Poelagus_marjorita	Lagomorpha	Leporidae	3.3979400086720375	1.6436543538539432	1.6483660371810422	0.29941038464557773	1.0574090645166156	2.23662876550167	44.02043743421933	44.50061747909914	11.413243014817292	172.43632777874208
Pogonomelomys_brassi	Rodentia	Muridae	2.2523675144598987	2.511782412832464	2.508414448165066	0.35082079292380874	1.8004825310245662	3.183136489636306	324.9244652275012	322.4144131378513	63.165877105890495	1524.5318068498216
Pogonomelomys_bruijnii	Rodentia	Muridae	2.2523675144598987	2.511051197087024	2.507435157524951	0.35300028592978594	1.8249378632486088	3.2064993983633197	324.3778545895289	321.68821992236127	66.824830099769855	1608.790149198645
Pogonomelomys_mayeri	Rodentia	Muridae	2.0402066275747113	2.61676561882022	2.615205693545811	0.35066347800853104	1.9422604579451355	3.3062966897336827	413.77630667379316	412.2927457932859	87.55086836411333	2024.401683201065
Pogonomys_championi	Rodentia	Muridae	1.7032913781186614	2.785167568430852	2.780449894983262	0.3551628143729407	2.0648702078107304	3.4689228796391225	609.77212668222	603.1841139187351	116.1101558004027	2943.898821034418
Pogonomys_fergussoniensis	Rodentia	Muridae	2.1089031276673134	2.5809306665534093	2.578662997091729	0.35275217768528616	1.8731005791172908	3.2735910947157154	381.00499255397966	379.0207591096344	74.66216499724906	1877.548199070531
Pogonomys_loriae	Rodentia	Muridae	1.9781805169374138	2.648965553622909	2.6444418140621626	0.3525431888848124	1.9608608350978645	3.3617646407558603	445.6209022555566	441.0032743943003	91.38203708367396	2300.194924155287
Pogonomys_macrourus	Rodentia	Muridae	1.7323937598229686	2.7651837046739844	2.7639227497042507	0.35699668182147454	2.0514493795554385	3.452217825769227	582.3494969800921	580.6611230172376	112.57692439698127	2832.812471675464
Pogonomys_sylvestris	Rodentia	Muridae	1.6374897295125106	2.8134946529365	2.809694014658231	0.3541916729104689	2.117193170820001	3.516537829392307	650.8705972275653	645.1994888570083	130.97643664968734	3285.018573408519
Poiana_leightoni	Carnivora	Viverridae	2.7781512503836434	0.3112018909042733	0.3125715351960974	0.3664762714931455	-0.42931117708572164	1.0028175870663114	2.0473961906197147	2.053863302490044	0.37212497880111367	10.065088249092963
Poiana_richardsonii	Carnivora	Viverridae	2.6989700043360187	0.3236554000158352	0.3222212134053761	0.33823879183114636	-0.34675569054418665	0.9752064320237908	2.1069556787128247	2.1000092776195127	0.4500329467229793	9.445097208595312
Poliocitellus_franklinii	Rodentia	Sciuridae	2.5599066250361124	2.699099338855002	2.6926688911986276	0.21065856963921892	2.2772207056941975	3.1033652161693963	500.1489240416777	492.79794848942925	189.3305540039777	1268.7183350313546
Pongo_abelii	Primates	Hominidae	4.75396586586516	0.40590716424833584	0.4048181359677505	0.3134860094716426	-0.21769288670206544	1.0079688517635392	2.5462858946853366	2.5399088771597973	0.6057690956698786	10.18518335807321
Pongo_pygmaeus	Primates	Hominidae	4.7570162347313	0.3924082406303256	0.3927215120947506	0.2901062281012927	-0.18999590956622858	0.9329134719171328	2.4683585257452094	2.4701396795040096	0.6456603102040244	8.568671074988703
Porcula_salvania	Cetartiodactyla	Suidae	3.887504774235378	0.7569038661420349	0.755713777419018	0.31948761290370215	0.13072731370348856	1.380878907661514	5.713521502246808	5.697886282613356	1.35122388573747	24.036924960083184
Potamochoerus_larvatus	Cetartiodactyla	Suidae	4.989004615698537	0.05470103299970297	0.0563728515874007	0.26485913331470545	-0.43131670518135423	0.611699873223402	1.1342297465529516	1.1386043838232394	0.3704105048782421	4.089779307165207
Potamochoerus_porcus	Cetartiodactyla	Suidae	4.8450999012723335	0.10316734805668426	0.10188681182107764	0.26430950949186927	-0.4285788323225044	0.613041317193158	1.26814042825618	1.2644067679878963	0.37275301737079153	4.102431301653934
Potamogale_velox	Afrosoricida	Tenrecidae	2.8195439355418688	2.0612978239782898	2.0575946257745747	0.7839837922918234	0.5364662761398451	3.610849898120821	115.1589838291309	114.18120599803211	3.43927003704174	4081.7828641211827
Potorous_gilbertii	Diprotodontia	Potoroidae	2.983400738180538	1.6687917204611162	1.668824784948427	0.32310753907070294	1.0281993923104433	2.2975175868245974	46.6435632830213	46.647114569718596	10.670859268846923	198.38899931528735
Potorous_longipes	Diprotodontia	Potoroidae	3.278753600952829	1.5575098077049794	1.5577653565130463	0.29573134561076136	0.9797033071329563	2.13607214000036	36.10021660334551	36.12146504754524	9.543403955400763	136.7956035835282
Potorous_platyops	Diprotodontia	Potoroidae	2.9030899869919438	1.7172382360450456	1.7177360333379252	0.32568471647023467	1.071028776784305	2.337320968179353	52.14806954650588	52.207877009147474	11.776840054490265	217.4307521406408
Potorous_tridactylus	Diprotodontia	Potoroidae	3.041392685158225	1.6146402977323344	1.6108653039900813	0.29433039470527583	1.0372479148021283	2.1932656175901304	41.175634266324224	40.81927661099109	10.895518810091327	156.05066279610318
Potos_flavus	Carnivora	Procyonidae	3.4771212547196626	0.9159559612623543	0.9123672048382713	0.3491968066032326	0.2443498165067166	1.6121470206357886	8.240545492214805	8.172731003725596	1.755293790609206	40.939922918141804
Praemegaceros_cazioti	Cetartiodactyla	Cervidae	4.845098040014257	0.569287119859565	0.5633714550299453	0.3279212280814093	-0.0795479320581689	1.2120526160143266	3.7092586647193913	3.6590762109332164	0.8326300255008283	16.294934384558605
Praomys_daltoni	Rodentia	Muridae	1.5854607295085006	2.9542488763116665	2.9575010973460785	0.25406731927541065	2.466511812642167	3.4660499733146137	900.0131943355246	906.7782557673008	292.7600499889353	2924.488873010956
Praomys_degraaffi	Rodentia	Muridae	1.6580113966571124	2.8929498748494877	2.8956774815798063	0.2795208004840165	2.340626071937818	3.4405743531374613	781.5375963262236	786.4615259162368	219.09177402647677	2757.8735720924255
Praomys_delectorum	Rodentia	Muridae	1.5563025007672873	2.906031211910551	2.9091641364510785	0.3009009842825294	2.3118013794576897	3.494469759359995	805.4363242812235	811.2676088971122	205.02243133574933	3122.2649902005833
Praomys_derooi	Rodentia	Muridae	1.505149978319906	2.984991253527147	2.9859293063822925	0.270922840196329	2.461378560716359	3.5198473605047234	966.0314234059738	968.1202546876776	289.3200694771823	3310.1476079135405
Praomys_hartwigi	Rodentia	Muridae	1.7573960287930241	2.852400093741528	2.856735317362437	0.27462135214601846	2.304609459453155	3.4032891966488332	711.8690209176583	719.0106403205302	201.6552157831224	2530.982816608723
Praomys_jacksoni	Rodentia	Muridae	1.6232492903979006	2.906900298465686	2.91138906946538	0.2823079487676271	2.352855824893776	3.467514424911321	807.0497335506647	815.434476551577	225.3490984278242	2934.3669661206686
Praomys_lukolelae	Rodentia	Muridae	1.6190933306267428	2.874083646383001	2.8744248765288534	0.29242909480254003	2.291950046220344	3.4504508989423437	748.3136140154485	748.9018036314136	195.86193746088028	2821.3105894793093
Praomys_minor	Rodentia	Muridae	1.631443769013172	2.9063583690237067	2.9073430716803514	0.28208496839695557	2.357749520261582	3.4711850545391947	806.0432937648187	807.8729588964031	227.90272618266548	2959.2731555461583
Praomys_misonnei	Rodentia	Muridae	1.5921767573958667	2.9506077157771307	2.9529058298411828	0.26384716932185964	2.43408086939089	3.4723259493657883	892.4989539619093	897.2342217999101	271.69451404362246	2967.0574082528433
Praomys_morio	Rodentia	Muridae	1.4771212547196624	2.9882603584485743	2.990572341997857	0.28245693412275713	2.4590302932564496	3.5710923210305516	973.3305581250157	978.5259378037742	287.7599128333968	3724.708765916027
Praomys_mutoni	Rodentia	Muridae	1.7160033436347992	2.8733737356243987	2.8740979453342415	0.277744039531698	2.328138522121302	3.4205236212432624	747.0913973929516	748.3382523115243	212.88179432885917	2633.4411724419556
Praomys_obscurus	Rodentia	Muridae	1.6739419986340878	2.895553031437597	2.897905815366149	0.2731902298447748	2.3361173539637115	3.432866097373379	786.2361921145452	790.5071735934312	216.8289935523711	2709.356148471896
Praomys_petteri	Rodentia	Muridae	1.69284691927723	2.8844260016924474	2.8858599786554673	0.2733143541339971	2.3606656802617474	3.436389109164677	766.3479530025903	768.8825040964329	229.43817538613516	2731.42392510753
Praomys_rostratus	Rodentia	Muridae	1.6117233080073419	2.930985717509171	2.9358700612001347	0.2703249635121037	2.3938559157313932	3.4699856502331063	853.0720588736428	862.7203873985623	247.66002688393132	2951.1117157225717
Praomys_tullbergi	Rodentia	Muridae	1.5538830266438743	2.9778946017830754	2.9812207626050027	0.2561597846369955	2.462777463551367	3.4732091836270422	950.3741209268619	957.6807603556103	290.25349879822556	2973.0977183826135
Praomys_verschureni	Rodentia	Muridae	1.6901960800285136	2.8382505123111645	2.8380718478092364	0.2911653434868005	2.2443393657521553	3.3976613408399405	689.0496434230887	688.7662334395704	175.52515521635422	2498.396373553395
Presbytis_chrysomelas	Primates	Cercopithecidae	3.845098040014257	1.2746366550224053	1.2726005781196847	0.24883671260484555	0.8150959880358196	1.7962854738977194	18.82073826061892	18.732708629840932	6.532749239213368	62.558377134671616
Presbytis_comata	Primates	Cercopithecidae	3.7958800173440754	1.3257359328465195	1.3249211122344615	0.20974376856866067	0.9078858183430218	1.7306882086927122	21.170734846151564	21.13105168309497	8.08883205324624	53.78834833193532
Presbytis_femoralis	Primates	Cercopithecidae	3.845098040014257	1.27169733215023	1.2732713888226752	0.2478026892402886	0.81368708844007	1.7718949156894521	18.693788815991354	18.76166550532441	6.511590613220302	59.14185139450421
Presbytis_frontata	Primates	Cercopithecidae	3.781755374652469	1.3014554788860297	1.3017280354735365	0.2458428886192652	0.8452411429028583	1.8058645823801562	20.019603827966257	20.032171769048738	7.002306926099197	63.95353904805217
Presbytis_hosei	Primates	Cercopithecidae	3.8129133566428557	1.2289396735638993	1.229097462822394	0.22959360492858594	0.7726888285247486	1.6705089403503357	16.941024618313058	16.94718080376931	5.925006464551349	46.82835913217112
Presbytis_melalophos	Primates	Cercopithecidae	3.7993405494535817	1.357322639588664	1.3566943064647816	0.22226195558005665	0.9261195167398255	1.7996250482761118	22.76788240250656	22.7349658643036	8.43566873287818	63.041283733761645
Presbytis_natunae	Primates	Cercopithecidae	3.69196510276736	1.3497453913835264	1.3469685318529028	0.24690667155382742	0.8797538688449142	1.8307685779980674	22.374090550275692	22.23148799707471	7.581477821470805	67.72805097493548
Presbytis_potenziani	Primates	Cercopithecidae	3.8095597146352675	1.3028270312869106	1.3064435777409495	0.20985032112956079	0.894241810673906	1.712641673717492	20.08292800129651	20.250864964651946	7.838659697451079	51.59904618564086
Presbytis_rubicunda	Primates	Cercopithecidae	3.7993405494535817	1.3140750976300613	1.316298982215065	0.20828550192463366	0.9090535158000794	1.719346836897053	20.609862654908703	20.71566990994979	8.110609944307278	52.40187621551657
Presbytis_siamensis	Primates	Cercopithecidae	3.845098040014257	1.2727080133312878	1.2715537301712918	0.24575394988732832	0.7869719936180888	1.7427934153828413	18.73734327649493	18.68760862855715	6.123109043108344	55.30869549707143
Presbytis_thomasi	Primates	Cercopithecidae	3.8254261177678233	1.3109544740085	1.3134819872339134	0.23458527268288312	0.8631959196300636	1.7711721425215492	20.462301243557878	20.581735241175718	7.297866585454039	59.0435066198695
Priodontes_maximus	Cingulata	CingulataFam	4.65667017355735	-0.15710700328604665	-0.1601768982489667	0.3557258751086398	-0.8908687069082785	0.4984967700193468	0.6964548975070229	0.6915492294486738	0.12856752782119257	3.1513509425582744
Prionailurus_bengalensis	Carnivora	Felidae	3.5185139398778875	-0.5594142072673758	-0.557151212353352	0.2780466105758743	-1.0900154072055313	0.005489381877884281	0.27579462172076724	0.277235466005311	0.0812801680373626	1.0127199883895017
Prionailurus_planiceps	Carnivora	Felidae	3.829303772831025	-0.7098200768514714	-0.7136557802195241	0.2751895503196867	-1.2472862915521679	-0.1662035581167518	0.19506525650326706	0.19335001930915388	0.056586614106772744	0.6820189501901064
Prionailurus_rubiginosus	Carnivora	Felidae	3.14126159062209	-0.36899284651076003	-0.3680974206104363	0.281596875146833	-0.9103347946655667	0.1841315859830419	0.42756992881922923	0.4284523994980388	0.1229320730441117	1.5280289624289507
Prionailurus_viverrinus	Carnivora	Felidae	3.960960450242191	-0.7755743188404549	-0.7763432707915342	0.27547322938068985	-1.3085807679993553	-0.22952345718832667	0.16765854047598672	0.16736195071513668	0.04913819868420752	0.5894901365628665
Prionodon_linsang	Carnivora	Prionodontidae	2.845098040014257	0.3359444664448712	0.3319840226481739	0.5273387625776134	-0.6847201103019298	1.3906805980341859	2.167426936621175	2.1477514585930484	0.2066711660053506	24.585587915157372
Prionodon_pardicolor	Carnivora	Prionodontidae	2.709269960975831	0.40863235737947046	0.40766524873433235	0.5273118906992261	-0.6335604393981933	1.4316091210575994	2.562314046513062	2.5566145059737737	0.2325088888043341	27.015258098369298
Prionomys_batesi	Rodentia	Nesomyidae	1.0969100130080565	2.747770494188242	2.745590015990908	0.3452029342307071	2.059165103487467	3.4125659874387995	559.4618720090959	556.6600009301093	114.5948507965377	2585.6276743635062
Procapra_gutturosa	Cetartiodactyla	Bovidae	4.443262987458695	0.40916100775238573	0.41186974085729106	0.27893538727278494	-0.1361428062925394	0.9685224554331303	2.565434954329932	2.5814858023460063	0.7308987071912268	9.30084604042598
Procapra_picticaudata	Cetartiodactyla	Bovidae	4.301029995663981	0.483135839616431	0.4841100340985108	0.27517780384687557	-0.03907919108984681	1.036764138294439	3.041836309379739	3.048667310899744	0.9139465733974612	10.88338865055425
Procapra_przewalskii	Cetartiodactyla	Bovidae	4.439332693830263	0.4122748863198	0.4134185089423212	0.2743797644650429	-0.13354234598883424	0.9391599491248996	2.5838951473749474	2.590708255001828	0.7352882975161357	8.692805232866533
Procavia_capensis	Hyracoidea	Procaviidae	3.481442628502305	2.7908154799258202	2.7898431811827487	0.3185490748077031	2.163185820436018	3.410999865873385	617.7538773234392	616.3723965843145	145.60819572698225	2576.3203613369674
Procolobus_verus	Primates	Cercopithecidae	3.6020599913279625	1.6489192908505999	1.6456339314524178	0.25610334433971604	1.1582216062073567	2.155634495166675	44.55734354762069	44.22154700442636	14.39532937248885	143.09830684396593
Procoptodon_browneorum	Diprotodontia	Macropodidae	4.698970004336019	1.2224258548895188	1.2202793350918701	0.36995127171993886	0.5328855174123683	1.980287395310567	16.68882862150294	16.6065468517476	3.411029830108702	95.56247635753822
Procoptodon_gilli	Diprotodontia	Macropodidae	4.732393759822968	1.2067211955851798	1.203725126670981	0.3721750087040898	0.48163532784196006	1.9523107970813682	16.09611979391267	15.985459578923765	3.031344729390175	89.60057507883722
Procoptodon_goliah	Diprotodontia	Macropodidae	5.365487984890899	0.8872498129338318	0.887267216928785	0.3780329680322692	0.1731039985481918	1.6554076672973146	7.713470322777275	7.713779439964074	1.4897177710223048	45.2280295553247
Procoptodon_oreas	Diprotodontia	Macropodidae	5	1.1528488945502597	1.1550925522488023	0.28313997075476505	0.6107754865797901	1.7310404482231905	14.218339978607728	14.291985017352307	4.0810835558253595	53.831991686317515
Procoptodon_rapha	Diprotodontia	Macropodidae	5.176091259055681	1.06526926399274	1.0664326526014618	0.28439770235065465	0.5242061227921471	1.6577169888123207	11.621689390412353	11.652863322427748	3.343536917410607	45.469166042619165
Procyon_cancrivorus	Carnivora	Procyonidae	3.8419785557036916	0.5260596103545744	0.5266851752542641	0.27977152491165896	-0.028651214065036568	1.0725119714664306	3.357837000502288	3.362677169121364	0.9361572088804516	11.817128863898596
Procyon_lotor	Carnivora	Procyonidae	3.816241299991783	0.5224267376676129	0.5235087916641614	0.27691528093349055	-0.011824090497532858	1.0761110115879013	3.3298658514630204	3.3381726274565557	0.9731413115373295	11.915465446384147
Procyon_pygmaeus	Carnivora	Procyonidae	3.3979400086720375	0.7108729528407765	0.7100713114797397	0.3318164981683597	0.09260326573163502	1.3952158279254456	5.138932968419576	5.129456031296026	1.2376654447305988	24.8436743517876
Proechimys_brevicauda	Rodentia	Echimyidae	2.45484486000851	2.5862140771311974	2.5910500986579033	0.3781849570022024	1.8926516629674568	3.3707857844601063	385.66841866486953	389.9869715838512	78.10011313055738	2348.4741513935146
Proechimys_canicollis	Rodentia	Echimyidae	2.45484486000851	2.5866812703979316	2.58670393453796	0.378385202641462	1.8538263239758153	3.33451591653324	386.0835255706546	386.10367429410275	71.42106533868761	2160.3092068680025
Proechimys_chrysaeolus	Rodentia	Echimyidae	2.45484486000851	2.5915648767587345	2.5921912259904523	0.3801712250056622	1.8401519743914698	3.328775938541111	390.4495051607452	391.01302644853973	69.20731084395943	2131.944715219937
Proechimys_cuvieri	Rodentia	Echimyidae	2.5185139398778875	2.5502315227126067	2.555281472077758	0.37943711893392046	1.8416622308365487	3.3286173016037335	355.002590943634	359.1546321631594	69.4483977968449	2131.1661112244124
Proechimys_decumanus	Rodentia	Echimyidae	2.45484486000851	2.5883460791394084	2.5855938433807	0.3780182961336242	1.8397929961432418	3.3160996606391016	387.5663644925014	385.118022903293	69.1501292417137	2070.6164533391193
Proechimys_echinothrix	Rodentia	Echimyidae	2.490800952010855	2.574535047794698	2.5745780311868858	0.37797032617004345	1.8286281800170299	3.3246172499946103	375.435251073189	375.47241083441924	67.39507795892911	2111.627211940078
Proechimys_gardneri	Rodentia	Echimyidae	2.161368002234975	2.7389876769618136	2.7421210067138277	0.38120228154149144	2.012502237898286	3.5117708251572406	548.2614078682052	552.2312850864154	102.92058306282179	3249.157958358722
Proechimys_goeldii	Rodentia	Echimyidae	2.45484486000851	2.5928539996026174	2.5921796911076753	0.3783624658422318	1.8113433157271872	3.3060189724123807	391.61020410842826	391.0026412612623	64.76543930932472	2023.1075574030403
Proechimys_guairae	Rodentia	Echimyidae	2.6020599913279625	2.5337755620538625	2.5346959675596477	0.3052725120216466	1.940780366480012	3.140001481213674	341.8027574813729	342.52791230920036	87.2529996672886	1380.3889725778192
Proechimys_guyannensis	Rodentia	Echimyidae	2.499687082618404	2.6735023845121755	2.6777011365998162	0.3082970713439374	2.0676188483642117	3.282158883158546	471.52246024330174	476.1032395989434	116.84734487707188	1914.9563683406293
Proechimys_hoplomyoides	Rodentia	Echimyidae	2.45484486000851	2.5921147192609135	2.593252609926603	0.3791636279708956	1.8548913834358096	3.3470729616309787	390.94415038796643	391.96980234341464	71.59643259422947	2223.6834388992306
Proechimys_kulinae	Rodentia	Echimyidae	2.1746411926604483	2.729409641872843	2.7272489221311194	0.3784951904080029	1.9667283999820415	3.4496708647688235	536.3022782403531	533.640671678463	92.62503817544133	2816.24779545759
Proechimys_longicaudatus	Rodentia	Echimyidae	2.311753861055754	2.591392766108915	2.594884248392865	0.31334234658609916	1.980999609464618	3.2129948332330125	390.29480090625805	393.4451973478445	95.71932105471267	1633.03251972047
Proechimys_mincae	Rodentia	Echimyidae	2.45484486000851	2.5975777013820345	2.59101590030682	0.3753481045137879	1.861679402792051	3.337756344961293	395.89288929759437	389.95626341960616	72.72427540238293	2176.4883404376155
Proechimys_oconnelli	Rodentia	Echimyidae	2.45484486000851	2.593883117474852	2.5885017291182657	0.37981678921158296	1.8342872892481024	3.320075088641721	392.5392763172928	387.70529213342144	68.27902159318126	2089.6573971796893
Proechimys_pattoni	Rodentia	Echimyidae	2.250907699700856	2.6869015222961723	2.6892812389318563	0.3746908702703543	1.967229950052386	3.422101264165245	486.2969237597849	488.96890164425406	92.73206907696402	2643.024957910496
Proechimys_quadruplicatus	Rodentia	Echimyidae	2.45484486000851	2.587727504691956	2.5859585611953255	0.3768913636063153	1.848837657697194	3.3204690629226796	387.01473879043266	385.44157847335714	70.60535771819954	2091.553909423947
Proechimys_roberti	Rodentia	Echimyidae	2.45484486000851	2.589929333187265	2.591612191263956	0.3764085655306533	1.8471961864502946	3.321815362310245	388.98184613848707	390.49204526264407	70.33899947056167	2098.0477216044583
Proechimys_semispinosus	Rodentia	Echimyidae	2.45484486000851	2.673837177055038	2.6752676305891354	0.31205034907490703	2.057078234217652	3.2877993742763345	471.8860915413378	473.44292459569505	114.0455211735626	1939.9894772870805
Proechimys_simonsi	Rodentia	Echimyidae	2.45484486000851	2.563153990374868	2.5625722674255194	0.3088472746174592	1.951485553593511	3.165468257922817	365.7244457153726	365.2348979782839	89.43047832117213	1463.7545495279408
Proechimys_steerei	Rodentia	Echimyidae	2.509202522331103	2.558941714396473	2.56118026702753	0.3804668462939933	1.8291471592413124	3.3154482371855467	362.19438592925036	364.06612139647586	67.47566280055725	2067.512943911611
Proechimys_trinitatis	Rodentia	Echimyidae	2.503790683057181	2.5659373278540785	2.5662745339917508	0.37837844384693475	1.8170177591398915	3.3286969091467338	368.0758535383167	368.3617554777205	65.617209789831	2131.5567964741253
Proedromys_bedfordi	Rodentia	Cricetidae	2.0068937079479006	3.129330115291701	3.1256937849827926	0.2784716458930217	2.5420721808585096	3.645335361873693	1346.8837563805616	1335.6534337449186	348.3952144039595	4419.115594083638
Proedromys_liangshanensis	Rodentia	Cricetidae	2.323252100171687	2.9706376760645403	2.969070791358469	0.27586215624052163	2.441729759505802	3.538889150813114	934.6256077612318	931.2596613332975	276.5220446741226	3458.510916357439
Prolagus_sardus	Lagomorpha	Prolagidae	2.5440680443502757	2.723866373010816	2.709105034479146	0.6294900196545111	1.5132276591823597	4.016842764806391	529.5004981331854	511.8056011806553	32.60075508886603	10395.43733570675
Prolemur_simus	Primates	Lemuridae	3.3710678622717363	1.8309685584583666	1.8276486563646042	0.42502241894293863	0.9786831461172858	2.6477777317548163	67.75924502928098	67.24324392649439	9.521012736351345	444.4037671657709
Prometheomys_schaposchnikowi	Rodentia	Cricetidae	1.8750612633917	2.8191997578079677	2.8189918871270714	0.39584474597515523	2.0023577394935	3.559428294765281	659.4771581802307	659.1615816084748	100.54436589695521	3626.004132891613
Pronolagus_crassicaudatus	Lagomorpha	Leporidae	3.3199384399803087	1.680728464250159	1.6847715247417414	0.29959930458061235	1.09715966745929	2.2785118263713255	47.9433596640831	48.39177193710205	12.507187698451142	189.8942551931696
Pronolagus_randensis	Lagomorpha	Leporidae	3.368286884902131	1.6617892256368854	1.659899557139517	0.3005318239414906	1.052357678637006	2.238130679709561	45.897520621631465	45.6982487289738	11.281261820434894	173.03369412668818
Pronolagus_rupestris	Lagomorpha	Leporidae	3.244029589030022	1.7169849779681332	1.722845461129355	0.2981097966280505	1.1659819047774553	2.35002700181279	52.117668354894235	52.8257243850416	14.654867790199017	223.88603330799526
Pronolagus_saundersiae	Lagomorpha	Leporidae	3.2095150145426308	1.739042149274803	1.7429759362652342	0.2963047946647555	1.1478490352111956	2.3212629410092873	54.83301790390976	55.33194496013049	14.05558853911347	209.53807076628186
Propithecus_candidus	Primates	Indriidae	3.7596678446896306	1.4883550261820766	1.4881397456836316	0.35531756304473744	0.788105752986917	2.178524720103469	30.78612484307785	30.77086789144767	6.139114776339748	150.84284680591608
Propithecus_coquereli	Primates	Indriidae	3.591064607026499	1.628145514431653	1.63518633510506	0.32840678663642403	1.00786479261994	2.294582967951538	42.47618605437084	43.170426086250856	10.182743229225455	197.05296227535592
Propithecus_coronatus	Primates	Indriidae	3.591064607026499	1.668413272388376	1.6677871019897257	0.3317733792149106	1.006698714743934	2.300643411647687	46.602935371612084	46.53579118044469	10.155439301329082	199.82205069325684
Propithecus_deckenii	Primates	Indriidae	3.6020599913279625	1.6595681407820106	1.6610649706467668	0.33298078323541436	1.0241508135443094	2.3423627631635098	45.663389041598016	45.82104300705483	10.571845644670525	219.9696496819979
Propithecus_diadema	Primates	Indriidae	3.720159303405957	1.3275266101615908	1.3271384083237319	0.3153097822277774	0.7044008068308201	1.9417298239479779	21.258205948493256	21.239212413574677	5.062916989321546	87.44396141695434
Propithecus_edwardsi	Primates	Indriidae	3.7596678446896306	1.3846818873092546	1.3855206709209407	0.3478708629678269	0.6738686936497085	2.040686396607672	24.24833298798635	24.29521076100613	4.719203373882164	109.82125354247428
Propithecus_perrieri	Primates	Indriidae	3.6384892569546374	1.439234468533133	1.441367916787965	0.34620378503880705	0.7330416450929788	2.09282319584048	27.493780970426567	27.62917497445369	5.408061791048373	123.82923668791132
Propithecus_tattersalli	Primates	Indriidae	3.5440680443502757	1.6702442264424557	1.6737921276500702	0.3024298718094172	1.0812323361601184	2.265873642334306	46.79982471290177	47.183714529402515	12.056807754720268	184.4478691360521
Propithecus_verreauxi	Primates	Indriidae	3.5118833609788744	1.7521106356796334	1.7533344806468292	0.3028060341326144	1.136279069384066	2.323368067344087	56.50809097472252	56.66755576161082	13.686079845925214	210.55621611665472
Propleopus_oscillans	Diprotodontia	Hypsiprymnodontidae	4.6020599913279625	1.2317844682706611	1.2287599385446508	0.508576607166327	0.21918771135883308	2.2144241836412766	17.052359042484046	16.9340149381841	1.656485777326411	163.8416012106998
Propraopus_punctatus	Cingulata	CingulataFam	4.435366506612661	0.7570680264510012	0.7475272694123761	0.5661459328239479	-0.36576713914839853	1.8626441462091168	5.715681582060622	5.5914863549079605	0.4307575129761006	72.88600495170441
Propraopus_sulcatus	Cingulata	CingulataFam	4.435366506612661	0.7518373659023273	0.7415744500216503	0.5694138384823212	-0.4068268427412154	1.8189012358873213	5.647254574711231	5.515367428486076	0.39189809938789566	65.90240077243487
Prosciurillus_abstrusus	Rodentia	Sciuridae	1.8987251815894934	2.1542498679519735	2.161012434210516	0.4381262281727216	1.2602895591293524	2.9876063257428846	142.6428041838604	144.88133336759913	18.209145205656107	971.8658586087843
Prosciurillus_leucomus	Rodentia	Sciuridae	2.1072099696478683	2.0534159324448638	2.0564428926401392	0.43997840572884145	1.2359720028471268	2.9639838538444203	113.08784609488879	113.87880276044709	17.217575768824208	920.4153520097767
Prosciurillus_murinus	Rodentia	Sciuridae	1.8627275283179747	2.1724878499029803	2.1773046767211115	0.4382172767952044	1.3171221379103417	3.0222634676847404	148.76057552981402	150.41968564148053	20.75497133528511	1052.6002472259768
Prosciurillus_rosenbergii	Rodentia	Sciuridae	2.3475251599986895	1.9370437976852544	1.9377596902945657	0.4373479219011438	1.1174106592067254	2.8372796299125183	86.50551533700639	86.6482289367602	13.104204417853115	687.5109663666187
Prosciurillus_weberi	Rodentia	Sciuridae	2.123524980942732	2.053424056057329	2.0498992453619103	0.43807427382450437	1.19973273869727	2.9163099912986366	113.08996145777428	112.17581805577579	15.839181620850853	824.7265794161889
Proteles_cristata	Carnivora	Hyaenidae	4	-0.48647828278642047	-0.48842111550980316	0.2875766844791196	-1.0342741279179681	0.08429827793633637	0.32622836327458066	0.32477222787011756	0.09241146859775265	1.2142225047099162
Protemnodon_anak	Diprotodontia	Macropodidae	5.117271295655764	1.0950838456281298	1.0950454778887546	0.2850119192725104	0.5281848210893325	1.6613050330322856	12.447549030646256	12.44644940069124	3.374308773126717	45.8463782348488
Protemnodon_brehus	Diprotodontia	Macropodidae	5.041392685158225	1.1296889447781888	1.1307076794613469	0.28276264525540673	0.5671828169534552	1.6828469664971557	13.479970593173078	13.511627989441427	3.6913295297364446	48.177800231392084
Protemnodon_hopei	Diprotodontia	Macropodidae	4.653212513775344	1.3232268188334824	1.3237211043547283	0.28337133141020543	0.7486359696442131	1.8685273725708984	21.048774663961513	21.07274463795835	5.605778965603987	73.88008264236514
Protemnodon_nombe	Diprotodontia	Macropodidae	4.6020599913279625	1.355265531834805	1.3555624291833717	0.281563648757568	0.7900906084963744	1.8932300992027091	22.66029356337102	22.67579014815969	6.167236578236872	78.20420386976913
Protemnodon_roechus	Diprotodontia	Macropodidae	5.220108088040055	1.043423587997367	1.043721574037525	0.28412081607426276	0.5029869115674335	1.6252321910226433	11.051560054497543	11.059145554228142	3.184101560279957	42.192201935270944
Protemnodon_tumbuna	Diprotodontia	Macropodidae	4.698970004336019	1.3011248928910328	1.3030096315936288	0.2798069783524568	0.761918144842981	1.8676759881946734	20.00437065630386	20.09137369887068	5.779870990179989	73.73539111043263
Protochromys_fellowsi	Rodentia	Muridae	1.9084850188786497	2.683710059471803	2.6851661921705507	0.32267472598693087	2.0347942265243804	3.313071983981232	482.73641345762496	484.35768206072413	108.34134592437452	2056.231386534413
Protocyon_troglodytes	Carnivora	Canidae	4.204119982655925	-0.26386228914434606	-0.2603626162716357	0.31157625104175934	-0.8781166701144849	0.34253031585550575	0.54467533709003	0.549082223558146	0.13239858080724592	2.2005453129830235
Protopithecus_brasiliensis	Primates	Atelidae	4.395326393069351	0.7491409117784751	0.7500949922632908	0.31501228358834626	0.1301159572071411	1.3754341327469262	5.6123004395751055	5.62464338306753	1.3493231055721822	23.73745381446264
Protoxerus_aubinnii	Rodentia	Sciuridae	2.5440680443502757	2.3847178890028022	2.3761418343669303	0.4103328235101684	1.5168681150441952	3.1402907066366934	242.50343184464526	237.76166554397946	32.87517815802445	1381.3085710807686
Protoxerus_stangeri	Rodentia	Sciuridae	2.7934411329776636	2.2584044070479496	2.2519857083690957	0.40850549277664433	1.431681068977469	3.0559855711196624	181.3027564807472	178.64287866288367	27.019733984471515	1137.5894902354498
Psammomys_obesus	Rodentia	Muridae	2.567731962548069	2.184905846434675	2.183184072680517	0.29871940823486565	1.566340329399472	2.7478739480157532	153.07555631107456	152.46988498161113	36.84175663362584	559.5951579904214
Psammomys_vexillaris	Rodentia	Muridae	2.1559430179718366	2.4369790904963904	2.4369617536467194	0.32444364326584696	1.8208510101155058	3.0942058106033503	273.5137037471362	273.5027854151817	66.19893614225279	1242.2408616306848
Pseudantechinus_bilarni	Dasyuromorphia	Dasyuridae	1.4393326938302626	2.2012632328467188	2.2030706568699387	0.33746308363289573	1.517534122889521	2.8426054473539146	158.95098841011142	159.6138807451595	32.9256322268449	695.9939225589709
Pseudantechinus_macdonnellensis	Dasyuromorphia	Dasyuridae	1.5118833609788744	2.171145919168014	2.1679309147415755	0.3316464688767624	1.5157534558746628	2.806518197197499	148.30162820164335	147.20783134106816	32.79090899385075	640.4986182807487
Pseudantechinus_mimulus	Dasyuromorphia	Dasyuridae	1.2304489213782739	2.3089627124887335	2.308165789204753	0.3345303584758582	1.6634448177975742	2.9748606240319653	203.6867189531982	203.3132998630652	46.07282240518773	943.7579521349256
Pseudantechinus_ningbing	Dasyuromorphia	Dasyuridae	1.3010299956639813	2.272483120822722	2.275290282068354	0.33179756037321007	1.6053687933910106	2.899223764075561	187.27642952291893	188.49085398261573	40.30591580789465	792.9097607670076
Pseudantechinus_roryi	Dasyuromorphia	Dasyuridae	1.3710678622717363	2.2418682643717203	2.2378440037820146	0.33202052231282436	1.540418524418923	2.844576739294502	174.52926686419178	172.9195130156257	34.70711576830818	699.1602665969214
Pseudantechinus_woolleyae	Dasyuromorphia	Dasyuridae	1.6020599913279623	2.121636509985958	2.1231405938405006	0.3308098187088585	1.494244771012357	2.8030955644288422	132.32335691764592	132.7824243746952	31.206479046931864	635.4707487747662
Pseudoberylmys_muongbangensis	Rodentia	Muridae	2.288696260590256	2.631683675297583	2.62595493249858	0.34581010585118377	1.9535345945747027	3.314346736735605	428.23649449775206	422.62475547658477	89.85341642128556	2062.2757582408426
Pseudocheirus_occidentalis	Diprotodontia	Pseudocheiridae	2.9945371042984976	2.381276302727029	2.3774457780020146	0.386482685424633	1.6156930058824328	3.123040613676905	240.58929676660523	238.47660370154725	41.275563011079036	1327.5185967476405
Pseudocheirus_peregrinus	Diprotodontia	Pseudocheiridae	2.9542425094393248	2.469707699195314	2.4701471013196445	0.33513347410133787	1.8072607180771367	3.103279461116796	294.92235910350695	295.22090098099466	64.15946266480817	1268.4678407903225
Pseudochirops_albertisii	Diprotodontia	Pseudocheiridae	2.894814329083301	2.0223095501184067	2.024514509327075	0.4172243388572124	1.1737925109658525	2.7942391977047727	105.27119432217985	105.8070264433138	14.920813807370356	622.6431258122708
Pseudochirops_archeri	Diprotodontia	Pseudocheiridae	3.038023740045158	2.050387690897387	2.0557324370822583	0.3406122476293306	1.3758568145416024	2.713561334496788	112.30205175932907	113.69266249964465	23.76056779388074	517.0842795380752
Pseudochirops_corinnae	Diprotodontia	Pseudocheiridae	3.050379756261458	1.9525566545778137	1.954545559411862	0.42245699385198776	1.1159368671602654	2.7615672312077177	89.65131302405817	90.06282376803927	13.059810255216675	577.520269152581
Pseudochirops_coronatus	Diprotodontia	Pseudocheiridae	3.1760912590556813	1.8842579674495306	1.885239079558259	0.4170928786618892	1.040956883151529	2.6761904774384657	76.60515002620042	76.77840389460248	10.988967353152223	474.4500289142467
Pseudochirops_cupreus	Diprotodontia	Pseudocheiridae	3.2366631987034093	1.8567807322836645	1.8574636365663375	0.4214486198713998	1.0388195019868016	2.680845203440918	71.9085832431747	72.02174449788085	10.935017993093405	479.5624866344799
Pseudochirulus_canescens	Diprotodontia	Pseudocheiridae	2.4771212547196626	2.602699124381337	2.5975257085526455	0.39571874949760166	1.806979525965044	3.3688801227005136	400.58909666461574	395.8454966636926	64.11793486214515	2338.1917439272606
Pseudochirulus_caroli	Diprotodontia	Pseudocheiridae	2.6434526764861874	2.518966530823455	2.520370551407781	0.39506695160489275	1.7396782411622809	3.2855286277367473	330.3440818820226	331.4137717789364	54.913388239081776	1929.8725449491506
Pseudochirulus_cinereus	Diprotodontia	Pseudocheiridae	3	2.36033318712936	2.3588976811233024	0.30685245231169417	1.7573662084408754	2.950429214856357	229.26258618117427	228.5060384478584	57.196072559853995	892.1322001657608
Pseudochirulus_forbesi	Diprotodontia	Pseudocheiridae	2.812244696800369	2.4249059208270065	2.428739603785288	0.39263293118497655	1.6912101171996428	3.220643039448757	266.01487418558423	268.37348375029865	49.11454410970056	1662.0459999341365
Pseudochirulus_herbertensis	Diprotodontia	Pseudocheiridae	3.0455185628844927	2.4276463712260785	2.429736283500298	0.3076189139550803	1.8252747486508156	3.018775569464874	267.69876722290934	268.9900920228096	66.87668671882373	1044.18047820353
Pseudochirulus_larvatus	Diprotodontia	Pseudocheiridae	2.977174676020187	2.340362970612226	2.344061871724848	0.39236050719886356	1.5604321404259363	3.1097896609240014	218.95908553617218	220.831931862554	36.34395117973545	1287.625773073229
Pseudochirulus_mayeri	Diprotodontia	Pseudocheiridae	2.1812717715594614	2.7425641765864714	2.7460164429484375	0.3962584558830417	1.9190438439989876	3.46186152956525	552.7950895735058	557.2068451013773	82.9934548944656	2896.419946045731
Pseudochirulus_schlegeli	Diprotodontia	Pseudocheiridae	2.4385423487861106	2.6212173583543015	2.618874457731302	0.39389608825434974	1.8650462529571072	3.4201340505926017	418.0395372791138	415.79039985890955	73.29025841115113	2631.0799833409947
Pseudohydromys_berniceae	Rodentia	Muridae	1.3384564936046048	2.9704040025815566	2.968210434554153	0.3440718901868346	2.2795893405753547	3.627499015600434	934.1228648390047	929.416620444207	190.3659807300162	4241.300225492444
Pseudohydromys_ellermani	Rodentia	Muridae	1.3521825181113625	2.9665009686307795	2.958718865861136	0.34601569577295815	2.277806394856567	3.6262184378038325	925.7654499039315	909.3244442768565	189.5860572722421	4228.812580602448
Pseudohydromys_fuscus	Rodentia	Muridae	1.2741578492636798	3.0002850812564508	2.9973981211763445	0.3463255797744316	2.3184248052199523	3.656822964318005	1000.6566393446809	994.0268631458281	208.17319379934884	4537.566097263036
Pseudohydromys_germani	Rodentia	Muridae	1.334453751150931	2.9707719789619116	2.968695722111626	0.34549098122778915	2.2993902364707424	3.654806858117493	934.9146796765067	930.4557458090524	199.2462867724	4516.550371377473
Pseudohydromys_murinus	Rodentia	Muridae	1.2253092817258628	3.0224619456360697	3.0217135854047052	0.3449792779840839	2.3512512922697226	3.700420962398065	1053.0814085017025	1051.2683400186534	224.51806585592556	5016.732708064316
Pseudohydromys_musseri	Rodentia	Muridae	0.8692317197309762	3.1952639057703536	3.1992535912387257	0.34915444231488213	2.517753092116738	3.896710645263947	1567.7034199949928	1582.1716239826553	329.42237360915817	7883.347036502137
Pseudohydromys_occidentalis	Rodentia	Muridae	1.3404441148401183	2.967327370501864	2.9635418848639494	0.345689405759745	2.2733194244734753	3.6292635110392952	927.5287296361487	919.4791482814641	187.6374077612054	4258.567261346303
Pseudohydromys_patriciae	Rodentia	Muridae	1.3364597338485296	2.967235861119481	2.9699702698064363	0.34365565199861986	2.260215010088931	3.6208238463281885	927.3333123716953	933.1904158468105	182.0601977382073	4176.60925330921
Pseudohydromys_sandrae	Rodentia	Muridae	1.3384564936046048	2.961816400334089	2.964477942655773	0.3462323195814594	2.311341298151924	3.663468455039	915.8332362411685	921.4630874388075	204.8053504249915	4607.533006786499
Pseudois_nayaur	Cetartiodactyla	Bovidae	4.653212513775344	0.38591276635531663	0.3852712209316131	0.21715561667393057	-0.02720127583448617	0.8220738468555613	2.43171551860928	2.428126008893122	0.9392878922518966	6.638559419860068
Pseudomys_albocinereus	Rodentia	Muridae	1.4842998393467859	2.875647688376148	2.8813622095952383	0.3024036975496397	2.2820192937716044	3.4717167685684096	751.0134041129905	760.960667566164	191.43409687841316	2962.898462187668
Pseudomys_apodemoides	Rodentia	Muridae	1.3010299956639813	2.96818060484479	2.9735083821696313	0.30346536890319037	2.401147346199937	3.592305549713651	929.3527852431704	940.8239883841828	251.85312629654933	3911.1597030592256
Pseudomys_australis	Rodentia	Muridae	1.8129133566428555	2.7219697289392553	2.7206795637425816	0.29585321856046953	2.159879217648675	3.3179421693214497	527.193113889463	525.629297296291	144.50378330127407	2079.419773008853
Pseudomys_bolami	Rodentia	Muridae	1.1903316981702914	3.028165789648343	3.0301323345890987	0.30579554827613586	2.417894639648645	3.620922974391631	1067.0033664511986	1071.8458594053152	261.7547910987121	4177.562676523161
Pseudomys_calabyi	Rodentia	Muridae	1.3521825181113625	2.947461563631637	2.9486628975989104	0.3040048751890686	2.35130647997459	3.5481861040236935	886.0568014963333	888.5111815595806	224.54659816423666	3533.3454839982915
Pseudomys_chapmani	Rodentia	Muridae	1.0791812460476249	3.082463624426585	3.0844684565837954	0.30425052897952537	2.4992067422050788	3.688099231408003	1209.1039067545312	1214.6983920224725	315.65068941128425	4876.39897611154
Pseudomys_delicatulus	Rodentia	Muridae	1.0413926851582251	3.1032914328456602	3.1022985376594447	0.3060541257921996	2.5471998301296503	3.7389545523734338	1268.5028077608974	1265.606036696659	352.5330433057551	5482.1959236824505
Pseudomys_desertor	Rodentia	Muridae	1.3979400086720377	2.923858979446694	2.92586228803	0.30058691770834023	2.3325137766060164	3.506490047351119	839.1874481867314	843.0673841630571	215.0372891973582	3209.8892429107514
Pseudomys_fieldi	Rodentia	Muridae	1.6532125137753437	2.795845534565911	2.7970214384610097	0.29656512364746507	2.197448042432704	3.360018516112568	624.9503772631833	626.6447975278962	157.56075109531852	2290.9653258199546
Pseudomys_fumeus	Rodentia	Muridae	1.845098040014257	2.701173592180076	2.7028411760599225	0.3027462361456507	2.1110123932688216	3.298137946532443	502.5434213983489	504.47677382506004	129.1256121090446	1986.7258680942562
Pseudomys_glaucus	Rodentia	Muridae	1.4771212547196624	2.88759817454517	2.8880378455068776	0.3014691991377351	2.2837203870672753	3.463473043258551	771.9660028256897	772.7479213474503	192.18539783134722	2907.1875041601365
Pseudomys_gouldii	Rodentia	Muridae	1.6989700043360187	2.775191505763744	2.7781329763331204	0.30064839499257173	2.2077574594802156	3.395200784721998	595.924863625263	599.9747539973547	161.3457237407548	2484.281382513885
Pseudomys_gracilicaudatus	Rodentia	Muridae	1.8739015978644613	2.688469334088889	2.689719347600326	0.3021687298986212	2.068173838058592	3.2603056308966627	488.0556379977467	489.46241379131635	116.9967608338793	1820.9819076893198
Pseudomys_hermannsburgensis	Rodentia	Muridae	1.0791812460476249	3.08409653230312	3.0864070898958325	0.3026952433077426	2.5152137333729083	3.692796194272548	1213.6585850431597	1220.1327656446697	327.5018317398222	4929.424216332686
Pseudomys_higginsi	Rodentia	Muridae	1.8260748027008264	2.7096407409061425	2.712207129288544	0.27630593375421	2.1743406827598672	3.2453516054716705	512.4373078479791	515.4744326356387	149.39658931382078	1759.3474078596075
Pseudomys_johnsoni	Rodentia	Muridae	1.0791812460476249	3.0789869676942985	3.0839847682277077	0.30364669296593244	2.45923732353814	3.6604802076449574	1199.4633091229405	1213.3462946892523	287.8971220782803	4575.938802190514
Pseudomys_nanus	Rodentia	Muridae	1.5314789170422551	2.860797505649597	2.8612634379517483	0.30238723406933277	2.2650506861931206	3.4578004651947927	725.7674818432714	726.5465384260767	184.09868491675692	2869.461916699198
Pseudomys_novaehollandiae	Rodentia	Muridae	1.3010299956639813	2.970248276987627	2.9729578177908995	0.30155580578438573	2.371074534993598	3.5603387898793617	933.7879751109939	939.6320414331233	235.00361068756195	3633.613997502185
Pseudomys_occidentalis	Rodentia	Muridae	1.5314789170422551	2.8576609868937544	2.858731289464043	0.3027948315803502	2.2619249946064652	3.446264851066002	720.5447976246086	722.3227433739173	182.77845189786984	2794.2473714731746
Pseudomys_oralis	Rodentia	Muridae	1.9777236052888478	2.6385176655888447	2.637316156367293	0.3023133326480664	2.060222093567239	3.2564711164943394	435.02845571515354	433.8265792070496	114.87409251739739	1804.9746901760523
Pseudomys_patrius	Rodentia	Muridae	1.2227164711475833	3.0109026547373183	3.012309242576032	0.30385437712709135	2.3908808271805624	3.587321889859264	1025.422056493543	1028.748565360235	245.96925582259016	3866.534502140088
Pseudomys_pilligaensis	Rodentia	Muridae	1.0413926851582251	3.1028851414370777	3.1039730047113094	0.30365446137004265	2.487195361565533	3.674250097041897	1267.3166522510894	1270.4951301116587	307.04028574547874	4723.349663644101
Pseudomys_shortridgei	Rodentia	Muridae	1.845098040014257	2.6992464785020314	2.7015935767572405	0.3006839006180296	2.114610966987403	3.2942598884595458	500.31840398470706	503.0296411895095	130.19999483007697	1969.0642553782632
Pseudoryx_nghetinhensis	Cetartiodactyla	Bovidae	4.929418925714293	0.4640421000361521	0.46259167403480245	0.3046445295838579	-0.13599513454926804	1.0572304930151364	2.910999293504488	2.9012935601853633	0.7311472745640407	11.408551126986854
Pseudoryzomys_simplex	Rodentia	Cricetidae	1.7101173651118162	2.6723178039190465	2.6765937142706413	0.23101286734829937	2.2506721365640803	3.16183586821452	470.23808912532076	474.89075422679264	178.10336978608962	1451.5629285047696
Pteromys_momonga	Rodentia	Sciuridae	2.1812717715594614	2.1947912587524017	2.196055960829346	0.4453818266798824	1.301057481942821	3.0726744001913664	156.59982007926496	157.05651657970364	20.001265829974813	1182.1549367127934
Pteromys_volans	Rodentia	Sciuridae	2.1577588860468637	2.207403695373163	2.20859616613256	0.44574353605188116	1.3422820605791275	3.0904383624810396	161.21434955256595	161.6576146070852	21.992877771454985	1231.5111903282686
Pteromyscus_pulverulentus	Rodentia	Sciuridae	2.5241363765925686	2.022270318761046	2.0224136378926008	0.4404137009142522	1.143223356750069	2.8881501255447466	105.26168523218149	105.29642779383532	13.906676648192215	772.9477290498569
Pteronura_brasiliensis	Carnivora	Mustelidae	4.3802094321474945	-0.3816458093201135	-0.38280733201369577	0.375926173249046	-1.1359031265211246	0.34268332620230857	0.4152925981745964	0.4141833800767739	0.07313021891398855	2.201320744255001
Ptilocercus_lowii	Scandentia	Ptilocercidae	1.6222140229662954	2.6028790786548512	2.596386840867356	0.7633607768088732	1.0139322413547989	4.021010568057229	400.7551191679408	394.8088151405994	10.326002868482071	10495.679683721777
Pudu_mephistophiles	Cetartiodactyla	Cervidae	3.9822712330395684	0.8156716183242607	0.8154520345438474	0.2854159183235968	0.24953174005422007	1.3751903871887026	6.541413732332963	6.538107161903861	1.7763630875765084	23.72413502773508
Pudu_puda	Cetartiodactyla	Cervidae	3.9890001613733155	0.812624927472803	0.8118353318341864	0.2854789849818391	0.2770683686030494	1.3982427645698414	6.495684570569773	6.483885423375529	1.8926415433922836	25.01743410656422
Puma_concolor	Carnivora	Felidae	4.712649701627211	-1.2359569185942154	-1.2360171505060151	0.2334097701925494	-1.6806410506188774	-0.7650591361377901	0.058082203139761486	0.05807414832972244	0.02086214450947744	0.17176744823877665
Punomys_kofordi	Rodentia	Cricetidae	1.9138138523837167	2.5199067922822413	2.5145665561952018	0.293713976001468	1.9175819087845691	3.0760267290910126	331.0600621768852	327.01415834021867	82.71454951080658	1191.3153264719672
Punomys_lemminus	Rodentia	Cricetidae	1.9283958522567137	2.50895726850001	2.5053436048899016	0.29367726546373135	1.9201784201634924	3.085274323555216	322.8176476392613	320.1427011378693	83.21055528256724	1216.9544512538769
Pygathrix_cinerea	Primates	Cercopithecidae	3.919601023784111	1.208881897066958	1.2088517617346983	0.2738513956556674	0.6663095148108619	1.7446137837309332	16.176400734607043	16.175278306580328	4.637773287533365	55.541011368844444
Pygathrix_nemaeus	Primates	Cercopithecidae	3.919601023784111	1.206820182307819	1.2080805677518023	0.2748577755223209	0.6785153779006521	1.7535681801507437	16.099788925809992	16.146580708893186	4.769967037606125	56.698057515660814
Pygathrix_nigripes	Primates	Cercopithecidae	3.919601023784111	1.2076085442622246	1.2057569747216423	0.274681769577662	0.6946087676649844	1.768628321066353	16.129040939573194	16.06042282118536	4.950040675840528	58.69867810851903
Pygeretmus_platyurus	Rodentia	Dipodidae	1.421603926869831	2.7961139765861924	2.7943799007584036	0.6253707897843065	1.5699820184857853	4.0079124229200325	625.3367851213326	622.8448828824771	37.15198463834185	10183.860060622133
Pygeretmus_pumilio	Rodentia	Dipodidae	1.7160033436347992	2.646999758466953	2.652679570221587	0.6291788342796286	1.3961432113014243	3.875603258339241	443.60839721837914	449.4481221400997	24.896781697664405	7509.365764122143
Pygeretmus_zhitkovi	Rodentia	Dipodidae	1.7520484478194385	2.6318554479290044	2.630553280611486	0.6282945260931291	1.3882632136862847	3.8840182810038533	428.4059045677482	427.12331705698034	24.44911896171747	7656.288342815695
Quemisia_gravis	Rodentia	Echimyidae	3.6201360549737576	2.066067658172842	2.067746091206546	0.4517850409578214	1.2031624396134122	2.9713333118442056	116.43074012189602	116.88158470092614	15.964761672067244	936.1238538088442
Rangifer_tarandus	Cetartiodactyla	Cervidae	4.934670115130671	0.42066605435177573	0.4197054124561826	0.2711392901617624	-0.12236635977011878	0.9398656667721035	2.6343049889134518	2.628484452187649	0.7544555196758692	8.706942306563223
Raphicerus_campestris	Cetartiodactyla	Bovidae	4.021189299069938	0.5507454750281986	0.5465123965426008	0.2358813684344353	0.0924328589054968	1.0263032446585771	3.5542295641881796	3.5197546920232647	1.237179909507195	10.624371414182287
Raphicerus_melanotis	Cetartiodactyla	Bovidae	4.010719628351769	0.6067565399937388	0.6102114865440621	0.23410172383663913	0.14140465844107775	1.0554764100916612	4.043491551166075	4.075787063622566	1.3848561322420432	11.362565770661874
Raphicerus_sharpei	Cetartiodactyla	Bovidae	3.977719033743925	0.5409300598851151	0.5415182438948906	0.2336697767021314	0.07437355882551944	0.9919788386340928	3.474801976606538	3.479511241148067	1.1867891270985627	9.817001076866289
Rattus_adustus	Rodentia	Muridae	2.1986570869544226	3.0158529311809703	3.01960597216243	0.2469563646536163	2.5389176030942213	3.5125454132634713	1037.1771282654404	1046.1789373608774	345.87375039663925	3254.9581813384766
Rattus_andamanensis	Rodentia	Muridae	2.110589710299249	3.022253848922455	3.02564588757416	0.26162101501478	2.5318914146898748	3.553582599134513	1052.5769344742353	1060.8302310830654	340.3230891301684	3577.524355915982
Rattus_annandalei	Rodentia	Muridae	2.3346547668832414	2.848851003306579	2.8501698617716236	0.2731698517382935	2.3141400824002734	3.3887106787427204	706.075274119021	708.2227311333144	206.12946800467287	2447.4322515385734
Rattus_arfakienis	Rodentia	Muridae	1.909020854211156	3.0110633691039617	3.0086688429274133	0.2666830345124729	2.4967797703774193	3.5359267104922054	1025.801592867623	1020.1612963778814	313.89165536576803	3434.999755573567
Rattus_argentiventer	Rodentia	Muridae	2.124178055474675	3.013402405864665	3.0164599786014175	0.2596363652665621	2.547044392985292	3.556421403796276	1031.3412916182801	1038.6278856736108	352.40689174978854	3600.985758567892
Rattus_arrogans	Rodentia	Muridae	1.9169800473203822	3.0076554485805547	3.0054182135863807	0.2680350861734173	2.4715731506157446	3.512581389719534	1017.7835999229465	1012.554046501482	296.191881570922	3255.2278295041847
Rattus_baluensis	Rodentia	Muridae	2.036628895362161	3.0833563132506057	3.08880214555136	0.24937065519846682	2.612753209461524	3.5850769302646226	1211.5917661480592	1226.8801657973372	409.9710681736826	3846.5991408347027
Rattus_blangorum	Rodentia	Muridae	2.2898118391176214	2.9684126758101135	2.9744826826535142	0.2470130925863281	2.4959383160512436	3.4574589045712205	929.8495298297383	942.9370114138808	313.28407273856175	2867.20605130253
Rattus_bontanus	Rodentia	Muridae	2.3783979009481375	2.807353433408715	2.8039265880270205	0.2721759653812531	2.2760296289305635	3.3458304685488276	641.7316120603438	636.6878878003553	188.81201581766152	2217.33069231597
Rattus_burrus	Rodentia	Muridae	2.2801228963023075	2.9725126347601565	2.97895173030298	0.24530772739728599	2.5151434790080867	3.4862267881114706	938.6693446164314	952.6902712980403	327.4488571494757	3063.5628052620577
Rattus_colletti	Rodentia	Muridae	1.7853298350107671	3.108111216176244	3.1101135408487655	0.2477866958992126	2.6360665977090783	3.608441145840053	1282.6590099615996	1288.586392420738	432.58016077240984	4059.206504924527
Rattus_elaphinus	Rodentia	Muridae	2.118595365223762	2.905411286548277	2.9053405529898293	0.26583453140254026	2.3966799659568556	3.438401978950165	804.2874397573312	804.1564560989993	249.27571232299496	2744.112922330593
Rattus_enganus	Rodentia	Muridae	2.484299839346786	2.7717603760329697	2.7718568480776478	0.27012851209728644	2.2275473050124304	3.281895836901292	591.2353273666887	591.366676068545	168.86797869166787	1913.7968565152134
Rattus_everetti	Rodentia	Muridae	2.406540180433955	2.657715894650267	2.654648740298839	0.2643196086793858	2.1211054348443	3.1613408320995244	454.69051487690405	451.49062862351343	132.16164476369974	1449.9092885917016
Rattus_exulans	Rodentia	Muridae	1.6748611407378116	3.264107241117855	3.269840256193545	0.2474187905359919	2.784922795132003	3.763542763106833	1836.9918990623662	1861.402342818107	609.4285490224903	5801.5329490619715
Rattus_feliceus	Rodentia	Muridae	2.48572142648158	2.7174391760080834	2.719941372674027	0.26763530309147465	2.1816336230725493	3.2341623196521554	521.7220306906141	524.7366189596743	151.9265315393402	1714.598027027103
Rattus_fuscipes	Rodentia	Muridae	2.123851640967086	2.9149753709593487	2.9158314940989003	0.24301033411262865	2.432029534588731	3.375118688804685	822.1960215088055	823.8184121297436	270.41422554938487	2372.0218694893315
Rattus_giluwensis	Rodentia	Muridae	2.0670708560453703	2.932768948210607	2.931511354542394	0.2656515390410637	2.418831648750017	3.448991122241254	856.5820083032872	854.1051775357271	262.3201480370827	2811.843350686248
Rattus_hainaldi	Rodentia	Muridae	2.1000257301078626	2.9403496595102747	2.9402008859549	0.24909021260544803	2.4465983855961824	3.420739460902166	871.6651032010278	871.3665534554507	279.6394154336839	2634.7502894951995
Rattus_hoffmanni	Rodentia	Muridae	2.167317334748176	2.9900710563838215	2.993073188430008	0.26151271889867306	2.4835428388797416	3.5052494146625954	977.3971231116755	984.1769478328896	304.46883037701775	3200.7327579323733
Rattus_hoogerwerfi	Rodentia	Muridae	2.2174839442139063	2.9068204939948146	2.9078542932027727	0.26974570675334036	2.373621143620545	3.436030587849598	806.9014464724964	808.8244911754498	236.38566896435103	2729.1699945562737
Rattus_jobiensis	Rodentia	Muridae	2.57978359661681	2.673910137676509	2.6716475455562754	0.267669652581208	2.129450066055927	3.1742133506029657	471.9653741389991	469.5129177582991	134.72558127981142	1493.5279368133822
Rattus_koopmani	Rodentia	Muridae	2.153814864344529	2.978787994850858	2.9802206799964583	0.2711710476445928	2.4489722319821796	3.5186821348499047	952.3311606544959	955.4779739838809	281.1721048201614	3301.2782821890887
Rattus_korinchi	Rodentia	Muridae	2.1172712956557644	2.957412314155741	2.9547441606984672	0.2645393320995867	2.418168261633482	3.451958121876314	906.5929012639225	901.0401858810144	261.9197585009022	2831.118983655696
Rattus_leucopus	Rodentia	Muridae	2.2347702951609163	2.8468430045805704	2.844526416587829	0.2700666890811464	2.3116095274413144	3.36495882638044	702.8182084686941	699.0792579722357	204.93188153193685	2317.174958015586
Rattus_losea	Rodentia	Muridae	1.8864907251724818	3.1311162210084826	3.1313121166942324	0.26173563790562976	2.6114746487574214	3.6487759232279133	1352.4344380768255	1353.0446135305724	408.7658903626155	4454.263687646656
Rattus_lugens	Rodentia	Muridae	2.3502480183341627	2.9380746045213906	2.9451206083451713	0.24679877834940375	2.4605407414954907	3.424065050308876	867.1108180870435	881.2935839298049	288.7624656747246	2655.003208853751
Rattus_lutreolus	Rodentia	Muridae	2.0253058652647704	2.953963242101108	2.9543567968907887	0.23985639337620976	2.4926502645208863	3.4502352892396084	899.4214529045304	900.2368720897089	310.9211494023003	2819.9102701357465
Rattus_macleari	Rodentia	Muridae	2.1734776434529945	2.928641964875151	2.9283046603492546	0.27059986584825463	2.402690037034789	3.4708488854863866	848.480693759527	847.8219580895624	252.74934397837805	2956.9833932492056
Rattus_marmosurus	Rodentia	Muridae	2.3364597338485296	2.8188035079016793	2.8211817696906993	0.26984868824098546	2.293361525231495	3.3554923185483663	658.8757262113444	662.493725926801	196.4995342041428	2267.2129761501997
Rattus_mindorensis	Rodentia	Muridae	2.1335389083702174	2.9882697482187286	2.9895606187205694	0.2676263359041378	2.473451863019009	3.523036676206785	973.3516024840999	976.2490375294069	297.47595197646785	3334.545718418061
Rattus_mollicomulus	Rodentia	Muridae	2.1559430179718366	2.9837415685597186	2.982047969199544	0.26847894712955234	2.467181637845749	3.514011909357056	963.2556577676072	959.5066062035406	293.2119308438669	3265.967880872619
Rattus_montanus	Rodentia	Muridae	2.1335389083702174	2.9499645238894954	2.949705146541203	0.27101412299766425	2.403514377709598	3.4667677656762343	891.1781377028619	890.6460507910367	253.22954678131484	2929.3264004355533
Rattus_mordax	Rodentia	Muridae	2.361727836017593	2.780490333243517	2.780969159014553	0.26758302603504375	2.269415135491688	3.320727597768725	603.2402805356719	603.9057420952498	185.95811511449972	2092.7993789686275
Rattus_morotaiensis	Rodentia	Muridae	2.1711411510283822	2.9317862529053764	2.930326503987103	0.2685060848389705	2.4020941350601674	3.452410550864032	854.6459774988316	851.7781671099693	252.40278062810214	2834.069856309045
Rattus_nativitatis	Rodentia	Muridae	2.1740598077250253	2.9389598890068687	2.9365961672932666	0.268804799957432	2.3832832510984763	3.448588140173954	868.8801766979486	864.1639942503768	241.70367354217709	2809.235449955984
Rattus_nikenii	Rodentia	Muridae	2.2648178230095364	2.831240135964629	2.8289589891621234	0.26558788289454127	2.3078160045240694	3.3409766568940706	678.0163019047151	674.4643343869055	203.14961542857	2192.6870763759243
Rattus_niobe	Rodentia	Muridae	1.6637009253896482	3.1321395625099733	3.1324948395900765	0.26766114611497627	2.6170277000882702	3.6619742661455983	1355.6249786234443	1356.7344091019281	414.0260813105826	4591.7080414506945
Rattus_nitidus	Rodentia	Muridae	2.125481265700594	2.952033449537381	2.9520039495882235	0.2779495336515643	2.400273733802642	3.4859278725261422	895.4337295632645	895.372908269249	251.347016096214	3061.4549461131255
Rattus_norvegicus	Rodentia	Muridae	2.552303109338354	2.740493202701786	2.74150833792456	0.27589908099116683	2.1754670135263936	3.265126347594469	550.165309609362	551.4527895013397	149.7845481125288	1841.3076079726084
Rattus_novaeguineae	Rodentia	Muridae	2.123851640967086	2.9015692108182174	2.9033676285511465	0.2665002515052098	2.365784329399093	3.4111952155107943	797.2035258495159	800.5115981655526	232.15836118309483	2577.479474512694
Rattus_omichlodes	Rodentia	Muridae	1.8561244442423004	3.0335317355437614	3.033246733446214	0.2682511667245103	2.4865152068847065	3.5390324068958043	1080.2685573154458	1079.5598727287613	306.55980199088606	3459.6519265942766
Rattus_osgoodi	Rodentia	Muridae	1.968482948553935	3.0717393961232355	3.07004745935816	0.2755893366793185	2.5260364946513687	3.6138481631430928	1179.6125818396777	1175.0259538324328	335.7658281450759	4110.060011809562
Rattus_palmarum	Rodentia	Muridae	2.6910814921229687	2.7686520741886813	2.7749906589819666	0.24965383500854077	2.305926521451413	3.2848185875052844	587.0188863747904	595.6493318742021	202.26769317814097	1926.7199200475611
Rattus_pelurus	Rodentia	Muridae	2.673941998634088	2.6524090009217294	2.6568599824479877	0.2744962605546162	2.1303842355417264	3.2059844144245573	449.1681991947583	453.79528840576035	135.0156885419011	1606.8835855642185
Rattus_pococki	Rodentia	Muridae	1.91803033678488	3.0046264699345255	3.0028078160430187	0.2675666677900477	2.465513668114367	3.510825876371974	1010.709784235786	1006.4861801119284	292.0879684675512	3242.096044817543
Rattus_praetor	Rodentia	Muridae	2.3098430047160705	2.808834069814338	2.806767690049116	0.26616201757803687	2.2635511293745125	3.2955724270092346	643.9231958233369	640.866676690347	183.46411462209022	1975.024225456011
Rattus_pyctoris	Rodentia	Muridae	2.1335389083702174	2.989783132478991	2.9897116535343295	0.26983769778066685	2.479040291595048	3.5347343485170866	976.7493535831438	976.5886071984826	301.32855682632714	3425.581846951155
Rattus_ranjiniae	Rodentia	Muridae	2.0791812460476247	2.9700482474155647	2.971177752885865	0.2673440765886724	2.43018307928085	3.4808469018365917	933.3579853040776	935.788605767093	269.266967474658	3025.8465639488113
Rattus_rattus	Rodentia	Muridae	2.2511513431753545	2.991765035002297	2.9974032221592566	0.24181978283825759	2.518515577422158	3.4631850035286247	981.2169346305889	994.0385385044434	330.00124429540455	2905.259992050944
Rattus_richardsoni	Rodentia	Muridae	1.808210972924222	3.059199155109909	3.057862770710084	0.26989826123331745	2.5234177819720736	3.574709076992005	1146.038361595501	1142.5172627229101	333.74731614365766	3755.857245206316
Rattus_salocco	Rodentia	Muridae	2.5237464668115646	2.7280490164179723	2.7307249672404406	0.2718263702593978	2.196908814718448	3.257949778555348	534.6246961267311	537.929011534151	157.36524227719366	1811.1306429018132
Rattus_sanila	Rodentia	Muridae	2.255272505103306	2.834371889439627	2.834645503145889	0.2686063122991455	2.3139161303211417	3.3588375706845355	682.9232358342474	683.3536259026598	206.02320088763722	2284.7441325278864
Rattus_satarae	Rodentia	Muridae	2.255272505103306	2.8315125012062152	2.830458857013853	0.2798665173760228	2.2491524244215118	3.3531745563380975	678.4416492218533	676.7976733016695	177.48122778136852	2255.1454424806843
Rattus_simalurensis	Rodentia	Muridae	2.27600198996205	2.978122379621242	2.9819479755599607	0.24906136110897423	2.490914473386934	3.466560470562823	950.8727018428415	959.2857111259362	309.68093773552334	2927.928523705222
Rattus_sordidus	Rodentia	Muridae	2.197280558125619	2.8965207329009224	2.896156385705616	0.24937829837410144	2.402999211162682	3.378200925299578	787.9900486219992	787.3292491436431	252.92934023218365	2388.9162536578697
Rattus_steini	Rodentia	Muridae	2.1903316981702914	2.8688513011423122	2.8677542187656826	0.26793678812330424	2.360295970454981	3.4066808577212804	739.3520836445502	737.4867445055456	229.2429404665881	2550.8261334269655
Rattus_stoicus	Rodentia	Muridae	2.509202522331103	2.7595871824020035	2.760020679303491	0.27206613404092245	2.2371268125959176	3.3038361550628395	574.8932141429631	575.4673380546715	172.63419047013068	2012.9646816263053
Rattus_tanezumi	Rodentia	Muridae	2.1271047983648077	3.0387140297068367	3.0431389901073014	0.25131132598311984	2.5534888716974873	3.546561823845691	1093.236264910682	1104.4320219613437	357.67523543765105	3520.1553001118223
Rattus_tawitawiensis	Rodentia	Muridae	2.255272505103306	2.9315510416976	2.9307979102949715	0.2746518435515068	2.3814958486284574	3.4666109469594097	854.1832318399112	852.7032343614405	240.7109509654252	2928.268845483282
Rattus_timorensis	Rodentia	Muridae	2.0965624383741357	2.9394109447474155	2.9400905828208153	0.24998282832866348	2.4360672883035535	3.4154292931240726	869.7830594142966	871.1452698307858	272.9400635317661	2602.731049883025
Rattus_tiomanicus	Rodentia	Muridae	2.113943352306837	3.0705451566410495	3.0754172206916612	0.24162452286968417	2.6153398938149244	3.5608622942225034	1176.373294101965	1189.6445536809888	412.42016704611717	3637.9966450497573
Rattus_tunneyi	Rodentia	Muridae	2.093421685162235	2.934469114587026	2.935756410248952	0.2571061876315374	2.4181304121176557	3.4371624524366817	859.9419088347488	862.4946507876501	261.896932735254	2736.292073840598
Rattus_vandeuseni	Rodentia	Muridae	1.8280150642239767	3.047155548078753	3.0492808181985342	0.2667252541585184	2.540354682533037	3.590312026796463	1114.6937037960843	1120.1619548015965	347.02014149558306	3893.2476201478194
Rattus_verecundus	Rodentia	Muridae	2.0354297381845483	2.9440435649817416	2.945254788350025	0.264483106989576	2.447249083493736	3.4787135141718246	879.110697828483	881.5659112371883	280.0587096456749	3011.0191260749857
Rattus_villosissimus	Rodentia	Muridae	2.1271047983648077	2.9544377549849816	2.9537064153333965	0.23929559999207511	2.4833264379455473	3.4186163742904467	900.4047034989675	898.8897233379354	304.3171569628385	2621.901513716432
Rattus_xanthurus	Rodentia	Muridae	2.481442628502305	2.745363347250776	2.7499191781222394	0.27102823692213246	2.2391397460643656	3.308703579995111	556.3695424864475	562.2366836281303	173.43619861270366	2035.6522050931737
Ratufa_affinis	Rodentia	Sciuridae	3.0630705256429605	1.469751061663096	1.4677887012834272	0.3104951131993839	0.8187006308379177	2.0405606884370266	29.49518073242208	29.36220735291649	6.587196681097473	109.78946996789044
Ratufa_bicolor	Rodentia	Sciuridae	3.311753861055754	1.326863733529852	1.3237805443477768	0.3091787956063121	0.682924414171953	1.8929756478441417	21.22578366402576	21.075628970058744	4.818639253794318	78.15839776707227
Ratufa_indica	Rodentia	Sciuridae	3.0253058652647704	1.5308590522788816	1.5328428510196723	0.3742518936012669	0.7817205833730064	2.2761504852756773	33.95150670889044	34.106947367663636	6.049515354629889	188.8645661181319
Ratufa_macroura	Rodentia	Sciuridae	3.1229036491733244	1.5274978340382273	1.5353087756352197	0.41728809764682	0.7137499979451801	2.3740342666744727	33.689753552441836	34.30115749871072	5.173089568020336	236.6106380489898
Redunca_arundinum	Cetartiodactyla	Bovidae	4.763430239907896	0.3527405271824413	0.3501733077314793	0.21394352405098874	-0.09127267148538004	0.7514444999597245	2.2528928006086453	2.2396146914979216	0.8104520563281963	5.64214833712505
Redunca_fulvorufula	Cetartiodactyla	Bovidae	4.469820543790983	0.5720436678910046	0.5724637714691039	0.21759305402517753	0.14926848013623073	1.0016827983814849	3.732876896257149	3.736489545570482	1.4101602877939456	10.038823031581947
Redunca_redunca	Cetartiodactyla	Bovidae	4.643949856380394	0.42076620014929556	0.4176981410367564	0.21496662358823362	-0.01729363479591728	0.8348221278386643	2.634912514462165	2.616363856822916	0.960962333696509	6.836315978225225
Reithrodon_auritus	Rodentia	Cricetidae	1.8506462351830666	2.3434328173031918	2.336761464661948	0.28980005021639577	1.7551934832131326	2.8900444958542444	220.5122990983953	217.15081549374278	56.91064178632891	776.326651482239
Reithrodon_typicus	Rodentia	Cricetidae	1.8182258936139555	2.4218621035313417	2.4215115333254773	0.320775526348421	1.7960952693004955	3.0557652943904667	264.15698772320405	263.94384155844716	62.530984924617606	1137.0126444216296
Reithrodontomys_bakeri	Rodentia	Cricetidae	1.4116197059632303	2.7271037845236172	2.728887890672597	0.33243672791717344	2.0856091317488916	3.4086674681785265	533.4623631960253	535.6583641361999	121.78929928059985	2562.5212067098537
Reithrodontomys_brevirostris	Rodentia	Cricetidae	1.110589710299249	2.8809772091063905	2.8806091223204295	0.33028611595262075	2.2322905042040304	3.5188323180610572	760.2863776061273	759.6422690113312	170.72239874534264	3302.420093401264
Reithrodontomys_burti	Rodentia	Cricetidae	1.3010299956639813	2.7020757729309666	2.707937225983188	0.26643009929320155	2.186316926338659	3.2308343635797825	503.58846402643275	510.43121563123265	153.57372780501447	1701.5094426208348
Reithrodontomys_chrysopsis	Rodentia	Cricetidae	1.2787536009528289	2.7077449141025536	2.709111532028735	0.24758813587425985	2.209311986750543	3.1868172090668856	510.20523933971725	511.81325844384617	161.9242845191083	1537.5073800386635
Reithrodontomys_creper	Rodentia	Cricetidae	1.3579348470004537	2.771803254518055	2.771338561657484	0.3353873488587547	2.127728280505358	3.458661658553593	591.2937037167159	590.6613608589221	134.19251132502157	2875.1576217799766
Reithrodontomys_darienensis	Rodentia	Cricetidae	1.1139433523068367	2.882135251267459	2.883396368809605	0.33134420283086813	2.247954097411029	3.551612768114401	762.316379385894	764.5332340304808	176.99218772157633	3561.3345099474764
Reithrodontomys_fulvescens	Rodentia	Cricetidae	1.0569048513364727	2.8624571619887904	2.8677606889088327	0.27395474465393366	2.3333990772983673	3.4146958080398178	728.5463084971857	737.497731705594	215.47608553557876	2598.338976602399
Reithrodontomys_gracilis	Rodentia	Cricetidae	1.089905111439398	2.894767101659827	2.8955949434664436	0.3289140580238295	2.250487515077644	3.5447055054702434	784.8146505636716	786.3120722959842	178.0276729441719	3505.141101806072
Reithrodontomys_hirsutus	Rodentia	Cricetidae	1.3010299956639813	2.721038783951416	2.7243354628979084	0.27837695931777906	2.161162075546326	3.2546470331004818	526.0642435914788	530.0727308678236	144.93126255777645	1797.4095013514725
Reithrodontomys_humulis	Rodentia	Cricetidae	0.919078092376074	2.859846139399731	2.8590382640349414	0.25024162547780093	2.3594025290282397	3.3550020584824205	724.17935444355	722.8334869058831	228.77182094442657	2264.6550416496457
Reithrodontomys_megalotis	Rodentia	Cricetidae	0.9731278535996987	2.8860837254250287	2.892169107953934	0.24975627977524936	2.388981030790955	3.365788850841417	769.2787313272855	780.1338241517558	244.89562734627495	2321.6077819769685
Reithrodontomys_mexicanus	Rodentia	Cricetidae	1.2041199826559248	2.8349514298096206	2.8341782788849814	0.32898898281818206	2.1756456873486156	3.474138445292634	683.8351649338989	682.6188532460538	149.8461839030121	2979.466078410688
Reithrodontomys_microdon	Rodentia	Cricetidae	1.3010299956639813	2.783104326781114	2.784376314584523	0.33422125245725665	2.147424858128491	3.469535425824486	606.8820980805382	608.6621764038907	140.4186709397539	2948.0539424343933
Reithrodontomys_montanus	Rodentia	Cricetidae	1.0374264979406236	2.8017638927386628	2.799370453503927	0.24928455226662305	2.28845685506408	3.272119464737049	633.5251971703333	630.0433811644665	194.29286622133188	1871.196794130454
Reithrodontomys_paradoxus	Rodentia	Cricetidae	1.0530784434834197	2.910030102601768	2.9109635193007493	0.33156147826256865	2.26804203591311	3.576108787319648	812.8868584902581	814.6358518050113	185.37110377716084	3767.981721140918
Reithrodontomys_raviventris	Rodentia	Cricetidae	1.0453229787866574	2.8153048472892346	2.8129999193966904	0.26315672274377605	2.2752389749958635	3.31746884985319	653.5891699745091	650.1295696816454	188.46858719572577	2077.1547345120216
Reithrodontomys_rodriguezi	Rodentia	Cricetidae	1.4941545940184429	2.6943239378216206	2.6950356471133925	0.33145627150845114	2.054913743403499	3.348667882240372	494.67952810084427	495.4908592790971	113.47854099802215	2231.8647974216815
Reithrodontomys_spectabilis	Rodentia	Cricetidae	1.3053513694466237	2.79166567757247	2.7899967177262197	0.33351776581125314	2.1303595912460267	3.4552262471357995	618.9644092145835	616.5903418299961	135.00802721465365	2852.5039017674712
Reithrodontomys_sumichrasti	Rodentia	Cricetidae	1.2787536009528289	2.755233241818953	2.7574626675139955	0.29890026573601763	2.1628337611049835	3.3385790752614373	569.1585205595701	572.0877751721973	145.49020677304938	2180.6154020825975
Reithrodontomys_tenuirostris	Rodentia	Cricetidae	1.3010299956639813	2.7876412730919125	2.7885198099714716	0.33173979800573894	2.1241199060689757	3.429159016671495	613.2552475400164	614.4970608245309	133.0821799076534	2686.3278629904494
Reithrodontomys_zacatecae	Rodentia	Cricetidae	0.9867717342662449	2.8754739296850698	2.8813526849176077	0.2621252110325338	2.39046822790832	3.4145554732000036	750.71298812837	760.943978831049	245.73568494624536	2597.4995034052586
Rhabdomys_pumilio	Rodentia	Muridae	1.6138418218760693	3.027681327557617	3.03081115660809	0.21958063937212233	2.6140357699474386	3.479907747530722	1065.8137716189428	1073.5225132132362	411.18358616657935	3019.3102929208185
Rhagamys_orthodon	Rodentia	Muridae	1.4857214264815801	2.9255725696513646	2.924340810544411	0.2849866266142291	2.3807341878865635	3.497965720768292	842.5051604336164	840.119007328723	240.2891647968399	3147.4998694629144
Rhagomys_longilingua	Rodentia	Cricetidae	1.4771212547196624	2.6621089882276765	2.6627180522679166	0.3346303015213114	1.9817939050430744	3.3145340349708805	459.3132651828438	459.9578680065276	95.8945454829274	2063.1653479767806
Rhagomys_rufescens	Rodentia	Cricetidae	1.3263358609287514	2.732154805616935	2.734742322638667	0.3315671380472761	2.069525255531333	3.381102158768841	539.7029670310343	542.9281036072712	117.36139296894264	2404.9284430102316
Rheithrosciurus_macrotis	Rodentia	Sciuridae	3.0881360887005513	1.750475666385451	1.7510708897089677	0.3677444850948793	1.0143283392516644	2.4916326501824946	56.29575738749004	56.372966567695855	10.335424986299854	310.19346936145934
Rheomys_mexicanus	Rodentia	Cricetidae	1.6020599913279623	2.8073032631165216	2.808576335588288	0.38451578885346915	2.0398689305414903	3.548261253153997	641.6574826291743	643.5411697604706	109.61473305090512	3533.956937345457
Rheomys_raptor	Rodentia	Cricetidae	1.5797835966168101	2.812761016656019	2.817719339051466	0.3834410194325042	2.0556564333706104	3.5715161804990547	649.7720357257188	657.2329660956539	113.67276745463154	3728.3457537299437
Rheomys_thomasi	Rodentia	Cricetidae	1.6020599913279623	2.808629114303592	2.8088390247568493	0.3829645815855474	2.0439349708287233	3.5572397482033944	643.6193824514941	643.9305424988098	110.64580958485966	3607.77752039299
Rheomys_underwoodi	Rodentia	Cricetidae	1.8208579894397	2.6957567042239448	2.6993560719686314	0.38783611317513755	1.9417400769899873	3.462197581392945	496.3142037590581	500.444674406039	87.44602586223425	2898.662028173248
Rhinoceros_sondaicus	Perissodactyla	Rhinocerotidae	6.243038048686294	-0.44424213697952686	-0.44628529766715114	0.3359808490028556	-1.1180735767011396	0.20081299088638405	0.3595488160558465	0.3578612728700705	0.07619499121149656	1.5878628606357188
Rhinoceros_unicornis	Perissodactyla	Rhinocerotidae	6.204752777062713	-0.1441029801835224	-0.13818316314833146	0.33505754040501085	-0.7947054340146886	0.5180934970926621	0.7176241076107176	0.7274729290416748	0.16043331819766798	3.296806798470976
Rhinopithecus_avunculus	Primates	Cercopithecidae	3.9030899869919438	1.1199426251363407	1.1217206346734307	0.24051698243096922	0.6616851068301319	1.601859810038828	13.18082594495319	13.234899099706572	4.588651835822492	39.9815668704683
Rhinopithecus_bieti	Primates	Cercopithecidae	3.998259338423699	1.025057306912866	1.0251002138984056	0.2251641949415248	0.5826922444990729	1.4584464422521732	10.593935072113961	10.59498177266601	3.82553557080069	28.737331793316862
Rhinopithecus_brelichi	Primates	Cercopithecidae	4.060697840353612	1.0405809388088678	1.0396500242150146	0.22245124050114123	0.6046542002898896	1.466037170632159	10.97945893730827	10.955949561842605	4.0239650525418975	29.244026624969436
Rhinopithecus_roxellana	Primates	Cercopithecidae	4.0836817472743014	1.0053654700752217	1.0048216784169044	0.2230771818936597	0.5837664270202699	1.4604220226000053	10.124310829017947	10.111641843706877	3.8350093490819694	28.86835402514741
Rhinopithecus_strykeri	Primates	Cercopithecidae	4.0511525224473814	1.0101532756808758	1.0123081816633315	0.23032843919813345	0.5469572540911014	1.4538626820275853	10.236542071194428	10.287460522933396	3.5233619026127347	28.435618699393327
Rhinosciurus_laticaudatus	Rodentia	Sciuridae	2.3585059114902354	1.619779633650222	1.6152979797243168	0.3306176397476684	0.9604661150174976	2.2515197598224654	41.665791248536664	41.2380365982912	9.129901982291589	178.45131796743075
Rhipidomys_austrinus	Rodentia	Cricetidae	1.9493900066449128	2.4633386895454272	2.4640652420744455	0.33719675552424916	1.7518344323364357	3.096647882718832	290.6288273242906	291.11544146373217	56.47216428849056	1249.2457560246803
Rhipidomys_cariri	Rodentia	Cricetidae	1.9666109866819343	2.456650463337943	2.4543776027226567	0.34163842519344334	1.784765415622669	3.131279115030269	286.1873698309503	284.69353348978524	60.92077444902866	1352.9418007410811
Rhipidomys_caucensis	Rodentia	Cricetidae	1.9493900066449128	2.466291360258917	2.4683128141921937	0.336523740329428	1.8134180984543646	3.1284216257257578	292.6114796623427	293.9766348276387	65.07558762899207	1344.069189440268
Rhipidomys_couesi	Rodentia	Cricetidae	1.9493900066449128	2.4721708180876885	2.4705331215920716	0.3337038798168449	1.8092171763275322	3.115474133232415	296.599775580594	295.48342311586043	64.44914738468961	1304.5902643642546
Rhipidomys_emiliae	Rodentia	Cricetidae	1.9845273133437926	2.394724232386077	2.3932413773442875	0.30902351534657263	1.7894143448473323	3.013149595140794	248.1556869907629	247.30982910467623	61.576407105106604	1030.7411037848333
Rhipidomys_fulviventer	Rodentia	Cricetidae	1.9493900066449128	2.461887339817104	2.466218694576396	0.342552861504061	1.8029273743307774	3.1555557020456604	289.6592086270548	292.56252432205434	63.522469638662116	1430.7234717851898
Rhipidomys_gardneri	Rodentia	Cricetidae	1.8518696007297664	2.5113364922682715	2.512947574399136	0.33985925761053637	1.872034861687022	3.2034531629124485	324.5910137384132	325.7973701918006	74.47917574310735	1597.5452302985811
Rhipidomys_latimanus	Rodentia	Cricetidae	1.7596678446896306	2.5656411505405865	2.562481985269943	0.33872484668949693	1.8785208053307492	3.204718331046398	367.8249211467281	365.1589799822785	75.59982763584536	1602.2059161843745
Rhipidomys_leucodactylus	Rodentia	Cricetidae	1.9030899869919435	2.4876432267233763	2.486232797484298	0.33942848822740723	1.8130176227762613	3.1510677548676167	307.35708363480967	306.3605196356616	65.01560718031527	1416.014677084179
Rhipidomys_macconnelli	Rodentia	Cricetidae	1.6190933306267428	2.6323788824270675	2.6351688238682645	0.33690052391650815	1.9943169579028441	3.3014887172704768	428.9225531268537	431.6868544172338	98.69995573630585	2002.1136071134333
Rhipidomys_macrurus	Rodentia	Cricetidae	1.9025467793139914	2.4325177895076404	2.432257464883918	0.30886649305232006	1.8067980655205222	3.0273433418689226	270.71840929327874	270.5561839985977	64.09115018240033	1064.984634523689
Rhipidomys_mastacalis	Rodentia	Cricetidae	1.8893017025063104	2.4194265809142044	2.4183020378663946	0.29352089668030057	1.8210678486977239	2.9780324104558256	262.6797419127786	262.00045037502974	66.23199681461247	950.675737878714
Rhipidomys_modicus	Rodentia	Cricetidae	1.9273703630390235	2.4810066141738627	2.4796941083540673	0.33684104479303306	1.8260319457879415	3.1462570655916156	302.69595274301463	301.78253918631435	66.99338865306918	1400.416005092117
Rhipidomys_nitela	Rodentia	Cricetidae	1.7481880270062005	2.5644241697152985	2.565894212989798	0.33653056228811107	1.9117573685534355	3.235039993891916	366.79564424570026	368.03931438475126	81.6126290898507	1718.0665954905403
Rhipidomys_ochrogaster	Rodentia	Cricetidae	1.9493900066449128	2.4655086985059342	2.461560643135183	0.333119093145428	1.7892609034146838	3.118847148605661	292.0846261397376	289.4413953174582	61.554655267120324	1314.7620158666566
Rhipidomys_venezuelae	Rodentia	Cricetidae	1.954242509439325	2.460631432859565	2.4616198849616966	0.33346018402237204	1.7919333477649384	3.0950959993671896	288.8227726727722	289.4808805220903	61.93460152364964	1244.789738040897
Rhipidomys_venustus	Rodentia	Cricetidae	1.9493900066449128	2.4651073283860443	2.462397608423314	0.33839218510527547	1.7786245283400741	3.1143067724838125	291.81480948356955	289.9997399278825	60.0654214064712	1301.0883029322379
Rhipidomys_wetzeli	Rodentia	Cricetidae	1.9493900066449128	2.462975109590428	2.4635593052287827	0.33526001427842966	1.8039903086232791	3.1308590474776192	290.3856223056742	290.7765003160628	63.67813108345978	1351.6338122477073
Rhizomys_pruinosus	Rodentia	Spalacidae	3.3891660843645326	2.6092718802232597	2.604059352828677	0.4839412400147372	1.638550914855516	3.531065232984277	406.69785346642715	401.84572531776564	43.506176244927424	3396.762896651045
Rhizomys_sinensis	Rodentia	Spalacidae	2.9370161074648142	2.8310718003586173	2.8226904552757897	0.4823181283471431	1.8654078338163962	3.7616558135156013	677.7535489270641	664.7991496637528	73.35130314114443	5776.380769951646
Rhizomys_sumatrensis	Rodentia	Spalacidae	3.210853365314893	2.6864608463521806	2.6819357602279843	0.4823826763041528	1.7488300644254298	3.644945468142116	485.8037315192487	480.7682291355143	56.08284858861935	4415.150053751722
Rhizoplagiodontia_lemkei	Rodentia	Echimyidae	3.230448921378274	2.2590380878591376	2.2586472924390573	0.44553556817302076	1.3417018567706716	3.0933847098330043	181.56748914532199	181.40418099538076	21.96351559428461	1239.8944323300682
Rhombomys_opimus	Rodentia	Muridae	2.1583624920952498	2.4436858660261915	2.4486897277838726	0.3368838092614184	1.7685756757692463	3.089980956813693	277.77033719745396	280.989264664434	58.691563069790476	1230.2148264848643
Rhynchocyon_chrysopygus	Macroscelidea	Macroscelididae	2.7323937598229686	2.056186598239523	2.057235983476385	0.4164830677797856	1.187137407919716	2.8277619223326496	113.81161818788051	114.0869535770224	15.386413793183069	672.6078355620107
Rhynchocyon_cirnei	Macroscelidea	Macroscelididae	2.690196080028514	2.0649536199882563	2.06132240451129	0.6177962958905915	0.8621253999577085	3.2916878820724915	116.13245848086397	115.16550187029407	7.279899769836022	1957.4374005117386
Rhynchocyon_petersi	Macroscelidea	Macroscelididae	2.6273658565927325	2.087323506031126	2.0927488114060866	0.6132976003463414	0.8836977700016964	3.3107954652541	122.27101179910305	123.8080294671197	7.650640056983015	2045.4810728243137
Rhynchocyon_udzungwensis	Macroscelidea	Macroscelididae	2.851869600729766	1.9735362835260828	1.9821596987927166	0.591592044485241	0.806349627150964	3.1565821445187394	94.0884433795758	95.97534872453066	6.402500589846816	1434.1089445739262
Rhynchogale_melleri	Carnivora	Herpestidae	3.3979400086720375	0.5852886689021787	0.5873025049776665	0.31190713146435806	-0.027871140467261968	1.185086005859072	3.8484749929910254	3.866361921911918	0.9378402322597658	15.313907018513834
Rhyncholestes_raphanurus	Paucituberculata	Caenolestidae	1.3222192947339193	2.44299838793484	2.4397031903429562	0.8611629159665432	0.7814311148309514	4.168747968920859	277.3309810336331	275.23470252856157	6.045484539132944	14748.503952671412
Rhynchomeles_prattorum	Peramelemorphia	Peramelidae	2.8977370253454273	1.7578962537373823	1.75587273440839	0.48522878817780013	0.7845101321592476	2.679476539064164	57.265921517861536	56.99972159038733	6.088497501570821	478.053540616323
Rhynchomys_banahao	Rodentia	Muridae	2.1903316981702914	2.5295360651177283	2.5299236740257136	0.3110076315739421	1.9014538945804729	3.1262950159951113	338.4823792922862	338.78461051078557	79.69918761250022	1337.5037735766816
Rhynchomys_isarogensis	Rodentia	Muridae	2.1335389083702174	2.5598223794941513	2.558537434187971	0.2852203240844743	1.9963823820082012	3.123467210724688	362.92959117120927	361.8573798309842	99.17047240039471	1328.8232270573071
Rhynchomys_soricoides	Rodentia	Muridae	2.1931245983544616	2.5271172235010275	2.531219213928894	0.3129418069845753	1.9038724191070517	3.131110922971054	336.6024118571242	339.7967446823037	80.1442592328511	1352.417939583599
Rhynchomys_tapulao	Rodentia	Muridae	2.1702617153949575	2.539631703191135	2.540996949779947	0.31302019427783095	1.9170331485136398	3.141267435392948	346.44293020196113	347.533720569351	82.61010012078123	1384.4186314944377
Romerolagus_diazi	Lagomorpha	Leporidae	2.678245151927042	1.9273721884114425	1.9242687404990066	0.2615745213999577	1.3650298311834823	2.4037777516000247	84.60035558091944	83.99796033207042	23.17553834582123	253.383162083309
Rubrisciurus_rubriventer	Rodentia	Sciuridae	2.837777769553733	1.6870351361043285	1.6887901423882232	0.44172907343440193	0.7614122286379947	2.524926407914115	48.64465595087402	48.84162922290258	5.773141851317408	334.90868338968556
Rucervus_duvaucelii	Cetartiodactyla	Cervidae	5.155336037465061	0.5863471336589146	0.5880327600547985	0.25647346679700084	0.0905723126873701	1.087629680966176	3.857865955344288	3.8728685795724567	1.2318910860606933	12.2357242501876
Rucervus_eldii	Cetartiodactyla	Cervidae	4.863322860120456	0.6803260671252529	0.6822527267702214	0.2814149334581272	0.11995990208700824	1.2271194097888287	4.789895814394158	4.811192422671593	1.318135031037524	16.870168089224517
Rucervus_schomburgki	Cetartiodactyla	Cervidae	5.041392685158225	0.6136982017932756	0.6161053919764512	0.272756400608884	0.08561327722943202	1.153581612687298	4.108641058144129	4.131477500404442	1.2179046180418889	14.242348639395942
Rungwecebus_kipunji	Primates	Cercopithecidae	4.113943352306837	1.00148993948189	1.0013348548014895	0.2213129387399931	0.5708566820937829	1.4309264455222088	10.034366040699565	10.030783451704293	3.722688366426703	26.97282567297595
Rupicapra_pyrenaica	Cetartiodactyla	Bovidae	4.477121254719663	0.4717030850191846	0.4745805028345006	0.2574983571463645	-0.04196363183568996	0.9730836290152676	2.9628051100269857	2.9825003467526443	0.9078965549724283	9.399042838567881
Rupicapra_rupicapra	Cetartiodactyla	Bovidae	4.416640507338281	0.507503709297639	0.5066443125075553	0.2574629506310377	-0.009280441255571592	0.9938006958243615	3.217390012220917	3.2110296258589757	0.9788576938578961	9.858269711955806
Rusa_alfredi	Cetartiodactyla	Cervidae	4.676693609624866	0.6618560368428599	0.6601003692311901	0.27071692847000794	0.12837760562925893	1.1910357915813017	4.5904581969897	4.571938388778822	1.3439329614671975	15.525149523515337
Rusa_marianna	Cetartiodactyla	Cervidae	4.698970004336019	0.6598997704429427	0.656265674835921	0.26619840190990196	0.12969115660988362	1.1769135422183516	4.569827117364166	4.531747197385297	1.3480039245903817	15.028427557837748
Rusa_timorensis	Cetartiodactyla	Cervidae	4.799340549453582	0.6099459260165192	0.609278013079808	0.26744349327106803	0.08168276954573028	1.1211917473610993	4.07329558064414	4.067035966598334	1.2069319094925197	13.218791343226252
Rusa_unicolor	Cetartiodactyla	Cervidae	5.256102661282283	0.39705303457793206	0.39809689697955764	0.2530824850954372	-0.11042944355691509	0.8716473811311747	2.4948993770416745	2.5009032848408057	0.7754799193108064	7.44127545398868
Rusingoryx_atopocranion	Cetartiodactyla	Bovidae	5.176091259055681	0.38963741243534333	0.39324743100962956	0.2378758563593499	-0.09365901201824411	0.8350293009549319	2.4526603621733956	2.473132764000897	0.8060110354872126	6.83957790949398
Ruwenzorisorex_suncoides	Eulipotyphla	Soricidae	1.2600713879850747	2.620618773506319	2.6226340499342875	0.38536532171278987	1.896482885145276	3.405554933770457	417.46375339064474	419.4054309671683	78.79213801112044	2544.2215905546136
Saccostomus_campestris	Rodentia	Nesomyidae	1.7092699609758308	2.3319491195116484	2.3258613119836666	0.3052097953105032	1.7168564106852666	2.915035331600267	214.75788562384628	211.7684763774398	52.102241874545896	822.309545409912
Saccostomus_mearnsi	Rodentia	Nesomyidae	1.6580113966571124	2.6324183016745835	2.644791349881433	0.3074681046362183	2.037904315565269	3.245476624915712	428.96148655185215	441.3583525617349	109.11998951069542	1759.8539404214148
Saguinus_bicolor	Primates	Callitrichidae	2.667452952889954	1.2529959262456103	1.2493909145235635	0.27919971206764777	0.697162236418589	1.7926544886716789	17.905890579336848	17.757871725444108	4.979230559505332	62.0375286359404
Saguinus_fuscicollis	Primates	Callitrichidae	2.5877109650189114	1.2908752093695752	1.2869464783690756	0.2546298818313613	0.8002692737210197	1.7929921338733896	19.53777974505352	19.361833376687667	6.31348675526692	62.0857788887545
Saguinus_geoffroyi	Primates	Callitrichidae	2.6870828446043706	1.2053178470849426	1.2038693941093543	0.2423890250648279	0.722599139716914	1.6766283510263502	16.044191873102683	15.990770639704277	5.279577139644551	47.49286302111072
Saguinus_imperator	Primates	Callitrichidae	2.6020599913279625	1.307963775145584	1.3095341849563877	0.2550652657390199	0.8282986857005932	1.8315782392161157	20.321874974619153	20.39549193898559	6.734396546644858	67.85443509169689
Saguinus_inustus	Primates	Callitrichidae	2.6133131614554594	1.3187247404616311	1.3203820901362737	0.26367828606889737	0.8027612071786201	1.8440330716186144	20.831701336324187	20.911350920879304	6.34981697010319	69.82855766501017
Saguinus_labiatus	Primates	Callitrichidae	2.7596678446896306	1.2440959499992383	1.2456880246972841	0.2422562301217595	0.7879822303299115	1.7260786349727248	17.5426803479702	17.607107859841484	6.137368928834297	53.22046134883865
Saguinus_leucopus	Primates	Callitrichidae	2.6434526764861874	1.2277816463558167	1.2269215062786818	0.25951762351556856	0.734662978053533	1.7620451031618323	16.89591229016425	16.862482279161163	5.428289209742629	57.81560880340358
Saguinus_martinsi	Primates	Callitrichidae	2.7807492311035524	1.1940874552194671	1.19201480003769	0.27896001334136183	0.6340222679172838	1.7281707362565162	15.634624501993361	15.560186572439903	4.305486857819426	53.4774556542815
Saguinus_melanoleucus	Primates	Callitrichidae	2.6910814921229687	1.2375238711457441	1.2363562740832974	0.2669520971486472	0.7198176284341333	1.7681042006642547	17.279209536679392	17.23281691817371	5.245871261917731	58.62788140415423
Saguinus_midas	Primates	Callitrichidae	2.7323937598229686	1.2060750368471433	1.203264206463492	0.25894204091671374	0.6902933425253739	1.7164114094852732	16.07218922261758	15.96850308243207	4.90109750325053	52.04888249145477
Saguinus_mystax	Primates	Callitrichidae	2.790988475088816	1.2449035426187371	1.2479762056279804	0.24112418439278177	0.7663474804703518	1.7154057275505545	17.575332201442464	17.700119792420796	5.8391210745737245	51.92849399151022
Saguinus_niger	Primates	Callitrichidae	2.7717344253867693	1.1916721841093145	1.1890524796428903	0.26580864373443835	0.6523682523070327	1.6907148874422597	15.547915945807937	15.454411775800311	4.491260569985892	49.05857028965079
Saguinus_nigricollis	Primates	Callitrichidae	2.6646419755561257	1.2328868783175873	1.2314426593466177	0.25356464878195106	0.7477391432673648	1.7454414907331177	17.095699614724424	17.038943363401483	5.594214869419311	55.646966018765305
Saguinus_oedipus	Primates	Callitrichidae	2.6334684555795866	1.2714721376673273	1.2754681656275313	0.24221152914133182	0.8129391849122468	1.7687130344283493	18.684098048474628	18.856807414774856	6.50038657811764	58.71012897326494
Saguinus_tripartitus	Primates	Callitrichidae	2.5949447366950835	1.278325521980503	1.2799967648493142	0.28013118753717564	0.7439475771784458	1.837645574658792	18.98128115004516	19.054465238395704	5.545587692336259	68.80905202501995
Saiga_tatarica	Cetartiodactyla	Bovidae	4.4623979978989565	0.29154807572453856	0.29060458778763376	0.23276656236071971	-0.17000517906048085	0.7445225793881654	1.9568073714823084	1.952560897596697	0.6760749129967921	5.552934866119743
Saimiri_boliviensis	Primates	Cebidae	2.788875115775417	1.5280873216724455	1.5270703675073243	0.2845090568994337	0.9967920641238751	2.105986480893006	33.73551323459149	33.65660978113166	9.926406681525338	127.63990753011002
Saimiri_oerstedii	Primates	Cebidae	2.4448251995097476	1.7852015161281358	1.7843874938030193	0.27257065467866415	1.256472517768087	2.3290081917188994	60.98197928845311	60.86778442406254	18.04980514030221	213.30851472960978
Saimiri_sciureus	Primates	Cebidae	2.8711057009855856	1.5528442402096165	1.5543031423155333	0.2711302725480626	1.0132882879200324	2.0793223999302213	35.714472516252634	35.83464796025403	10.31070325507512	120.03900859802715
Saimiri_ustus	Primates	Cebidae	3	1.4710688906656344	1.4674993505335743	0.30902569403383195	0.8316621961770057	2.066074336876976	29.584817232875736	29.342651159009016	6.786755384654701	116.43253064071898
Saimiri_vanzolinii	Primates	Cebidae	2.8862650590297565	1.5072873399269102	1.4998668597967009	0.3276416057224424	0.8880388948077875	2.164540295836109	32.15787479153143	31.613083598931293	7.727497883895389	146.06302671372774
Salanoia_concolor	Carnivora	Eupleridae	2.8129133566428557	0.7674584874282596	0.7681962069677191	0.33724026141271957	0.09224441404272832	1.418154889071636	5.854077767244133	5.8640303173928245	1.2366432008122326	26.191169373288968
Salinomys_delicatus	Rodentia	Cricetidae	1.0969100130080565	2.9466761556616827	2.9466404591856814	0.277359185331421	2.378665805358905	3.472652088375223	884.4558435964419	884.3831494669265	239.14747805883442	2969.2863948936038
Salpingotulus_michaelis	Rodentia	Dipodidae	0.5910646070264992	3.205299177859089	3.2084740397222347	0.609335058556619	1.9634441490934167	4.364919270638174	1604.3502188531004	1616.1216183396882	91.92722474443484	23169.63918259696
Salpingotus_crassicauda	Rodentia	Dipodidae	1.0791812460476249	2.9674867815979726	2.9719771747210615	0.6025826647116787	1.7836711323039525	4.163930894729755	927.8692486093729	937.5127326365044	60.767466788480576	14585.82151101279
Salpingotus_heptneri	Rodentia	Dipodidae	0.9822712330395684	3.0149918700398604	3.01949335995005	0.6070028217927526	1.8380688208098188	4.229471116790532	1035.1227890769685	1045.9076991652212	68.87614328081818	16961.767924944288
Salpingotus_kozlovi	Rodentia	Dipodidae	0.9777236052888477	3.0202101023206773	3.020979881237692	0.607946968311132	1.8230136433061728	4.22990304522214	1047.635248855027	1049.4938095552523	66.52940560020087	16978.645676121567
Salpingotus_pallidus	Rodentia	Dipodidae	0.9542425094393249	3.030100968412758	3.0342139033703215	0.6048898512786566	1.8444020108751953	4.241164810463886	1071.7684499663208	1081.96672192396	69.88790320847744	17424.679973233986
Sangamona_fugitiva	Cetartiodactyla	Cervidae	5.19728055812562	0.24552174365799004	0.25099225523880053	0.29573338750921596	-0.3166584047610965	0.8355536730525883	1.760036780693128	1.7823469826214045	0.4823270238008413	6.847841081183662
Santamartamys_rufodorsalis	Rodentia	Echimyidae	2.1607685618611283	2.532251697442627	2.52926872116177	0.4232747131454886	1.7098979702076926	3.367692777900072	340.6055320741017	338.27407968132167	51.2740910449827	2331.8079460352847
Sapajus_apella	Primates	Cebidae	3.3979400086720375	1.2586596470358682	1.2606192801797336	0.30536674496032895	0.6418339727503408	1.8602764155550693	18.140934156611706	18.222975034121152	4.383630830953448	72.48971888379684
Sapajus_cay	Primates	Cebidae	3.4353665066126613	1.2300117203743137	1.2323438942639302	0.3288884079613751	0.5637028762002511	1.8533386372854093	16.98289483851945	17.074338782019296	3.6618696108212467	71.34090877412618
Sapajus_flavius	Primates	Cebidae	3.406540180433955	1.2493518632409644	1.2488117986765286	0.3278350723790727	0.6123513055435947	1.8908316894925885	17.75627502891902	17.734208032209768	4.095918490750643	77.77350819668575
Sapajus_libidinosus	Primates	Cebidae	3.505149978319906	1.1828587662250087	1.1848272444240766	0.34567452142762	0.5259992512345955	1.8795351005939176	15.235572081781632	15.304785400713198	3.357370353995562	75.77659746316289
Sapajus_macrocephalus	Primates	Cebidae	3.505149978319906	1.180817825482598	1.184343203984573	0.3459522729917787	0.5226569100776854	1.8697142813965941	15.164141402590456	15.287737041716353	3.33163112000846	74.08227000628405
Sapajus_nigritus	Primates	Cebidae	3.505149978319906	1.188485871800641	1.189500083286446	0.3425814540787039	0.5378948124461944	1.891114949379682	15.434262127212925	15.470348006291431	3.4506015450817498	77.82425095760505
Sapajus_robustus	Primates	Cebidae	3.505149978319906	1.1872566766742243	1.188808987371165	0.3442775730869784	0.5618826421129199	1.9124906279717606	15.39063988974898	15.445749507933595	3.6465539405178644	81.75053960747181
Sapajus_xanthosternos	Primates	Cebidae	3.505149978319906	1.1860408030290395	1.1827413841817531	0.3572299319666339	0.5001681872609921	1.8803427447804868	15.347611705924306	15.231454735157456	3.1635025383055138	75.9176480006224
Sarcophilus_harrisii	Dasyuromorphia	Dasyuridae	4.041392685158225	0.8233299185355983	0.8210574233988196	0.2719071234889675	0.26220315787251935	1.3254195265506181	6.657787332783134	6.623040692548188	1.8289555800635986	21.155316473268897
Saxatilomys_paulinae	Rodentia	Muridae	2.024895960107485	2.571837138230973	2.564740431102859	0.3614236359318623	1.8205449406265264	3.254052085824977	373.11021407764946	367.062848993584	66.15229880876299	1794.9488858130615
Scalopus_aquaticus	Eulipotyphla	Talpidae	1.9604707775342989	3.118667730571934	3.115451673533945	0.32721307584513587	2.4852728629087624	3.7707718029004664	1314.218966609151	1304.5227987446103	305.684109289273	5898.9104446445
Scapanulus_oweni	Eulipotyphla	Talpidae	1.5634810853944108	3.2252660923320566	3.2073654030862233	0.511839827911094	2.215555060151793	4.255768207841477	1679.832936919806	1612.001357086311	164.26879075711858	18020.55688879983
Scapanus_latimanus	Eulipotyphla	Talpidae	1.7403626894942439	3.3739109605226405	3.37690610075639	0.3068088531110709	2.794561760632161	3.9912301782990243	2365.434684047397	2381.804441366648	623.1057524437763	9800.092577123512
Scapanus_orarius	Eulipotyphla	Talpidae	1.7867514221455612	3.348862480282734	3.3530851987549988	0.31016453019611057	2.753481873682804	3.9648590352113526	2232.8650722512957	2254.681486282853	566.8679114436062	9222.720243580627
Scapanus_townsendii	Eulipotyphla	Talpidae	2.1513698502474603	3.14814946632026	3.147542103451522	0.3331794236519932	2.475820360008039	3.796666654525784	1406.5315112080598	1404.5658451133843	299.1027183078555	6261.330877757416
Scapteromys_aquaticus	Rodentia	Cricetidae	2.0670708560453703	2.505242928317198	2.5060099638130797	0.33926722760687594	1.8222534151665037	3.1551121178954453	320.0684954186249	320.63428852713406	66.41304841296807	1429.2628908166841
Scapteromys_tumidus	Rodentia	Cricetidae	2.164352855784437	2.4583375305322326	2.4557505231833767	0.33493695697474407	1.800179108327638	3.1197805301857446	287.30125991843437	285.594949588201	63.121761262999755	1317.5907285495966
Scaptochirus_moschatus	Eulipotyphla	Talpidae	1.9566485792052033	3.1452498789069585	3.142806580967087	0.4288850118735082	2.3042860259519355	3.991869008547479	1397.1720171304164	1389.3337344801976	201.50509236522976	9814.518738729312
Scaptonyx_fusicaudus	Eulipotyphla	Talpidae	1.0791812460476249	3.3533736887827854	3.3369189678521938	0.5740477974731873	2.188795491334174	4.46277796098931	2256.179707510053	2172.2958266739056	154.45269526776895	29025.383125279768
Scelidodon_chiliensis	Pilosa	Mylodontidae	6.242204048241618	0.575374554139779	0.5726297117213021	0.5061113268143153	-0.40211066254897787	1.5977178457118226	3.7616168235930627	3.737917499443573	0.39617707153873755	39.602066226915625
Scelidotherium_leptocephalum	Pilosa	Mylodontidae	6.04883008652835	0.6746422711736122	0.6707207305155942	0.5075510393702439	-0.32879490768768205	1.6670659961868688	4.727616842351108	4.6851201247380585	0.46903482803333085	46.458586918051665
Sciurillus_pusillus	Rodentia	Sciuridae	1.591064607026499	2.3687490552605177	2.3772464410972924	0.47034581277007664	1.4490049362988464	3.2838568404237662	233.7486198313605	238.3671703973528	28.11932791343157	1922.4579109884614
Sciurocheirus_alleni	Primates	Galagidae	2.5217916496391233	1.646110330815526	1.6463109033629126	0.28209927141801566	1.0936966210328214	2.1815672855932258	44.27008244920112	44.29053266051524	12.407852469433161	151.9033268847202
Sciurocheirus_gabonensis	Primates	Galagidae	2.433929765608464	1.7137287254974782	1.7123759049231915	0.2969308904625055	1.1131326926050982	2.2781710200379446	51.72836187913406	51.56747953738669	12.975756665219118	189.74529686823558
Sciurotamias_davidianus	Rodentia	Sciuridae	2.636989101812229	2.234449532827953	2.2303419657306662	0.44123846012135226	1.3551472927821515	3.0798452862581174	171.5732321933791	169.95813849335715	22.654125014017644	1201.8362143442705
Sciurotamias_forresti	Rodentia	Sciuridae	2.636989101812229	2.231993720620424	2.2268948074585886	0.4395057868637461	1.332753605504609	3.0723771521244263	170.60577212675068	168.61445667918872	21.515607126977667	1181.3461006391012
Sciurus_aberti	Rodentia	Sciuridae	2.795184589682424	1.9161469636943718	1.9178082961872176	0.28700101150847585	1.3528467773479933	2.4899372230039956	82.44170475862386	82.75767788162699	22.53444038366362	308.98487645232575
Sciurus_aestuans	Rodentia	Sciuridae	2.2671717284030137	2.2226909151118885	2.2238353957929555	0.26251436947873397	1.714658467665667	2.7391915188054394	166.99017318301205	167.4308167518054	51.8392211191285	548.5188019927474
Sciurus_alleni	Rodentia	Sciuridae	2.6379897807846855	2.0644055085523676	2.06650811295272	0.23029174399248217	1.5911129539708952	2.5068344401873977	115.98598326552532	116.54888228554738	39.004341836853435	321.24356747331086
Sciurus_anomalus	Rodentia	Sciuridae	2.4082399653118496	2.0473585344935703	2.048113342214122	0.2756125035917076	1.4947502200771385	2.587694323768835	111.52148261548594	111.71547648928642	31.242819522473816	386.9851712589894
Sciurus_arizonensis	Rodentia	Sciuridae	2.8109042806687006	1.9765517940137882	1.9801004238875919	0.22938134795174078	1.5414313007719165	2.443288912631202	94.74401695989685	95.52134388324386	34.7881473380786	277.51656583356316
Sciurus_aureogaster	Rodentia	Sciuridae	2.7745169657285498	2.0022375580613128	2.0063862739680833	0.2338606709465383	1.5557351593090125	2.469153732826336	100.5165463076692	101.4813588766011	35.953002033186735	294.5464093244932
Sciurus_carolinensis	Rodentia	Sciuridae	2.704579449696299	1.8939387925428224	1.8939428944257246	0.23538680155463337	1.4247971072178227	2.350019639688816	78.33192375931785	78.33266360269492	26.594823181776007	223.88223804272894
Sciurus_colliaei	Rodentia	Sciuridae	2.6972293427597176	2.03037711318823	2.0349531590953824	0.23370998819614533	1.577571357227904	2.4966689579163726	107.24501472567731	108.38100132053093	37.8069251278962	313.81157451943955
Sciurus_deppei	Rodentia	Sciuridae	2.278753600952829	2.113532162614062	2.1137236710912313	0.27521167031006444	1.5881431576008467	2.676589231974409	129.87697434608228	129.93425811866962	38.7385318691145	474.8858529670652
Sciurus_flammifer	Rodentia	Sciuridae	3.6327608884794387	1.4261862642104055	1.4262396775762782	0.2543485634273554	0.9248336660721918	1.9234123709519708	26.680026966992358	26.683308513819917	8.410729506728853	83.83249099386796
Sciurus_gilvigularis	Rodentia	Sciuridae	2.904715545278681	1.850109229052714	1.8522968878271153	0.2999818098062498	1.274315237563386	2.4666421836581343	70.81238616469662	71.16998721778374	18.806814353797208	292.84794692537383
Sciurus_granatensis	Rodentia	Sciuridae	2.3979400086720375	2.036953974751441	2.0374183697280825	0.23754819984643596	1.581386641315357	2.513783308911148	108.88146978478872	108.99795998587817	38.140522764930665	326.42492192631533
Sciurus_griseus	Rodentia	Sciuridae	2.8639173769578603	1.9517744315534324	1.9563063536097727	0.2289204285132988	1.5456986265092054	2.454728436731111	89.48998423070843	90.4287137689101	35.13165639689924	284.92360900633656
Sciurus_ignitus	Rodentia	Sciuridae	2.278753600952829	2.13118514802054	2.132907585996601	0.3301994243802364	1.4884052037611355	2.7866164266042497	135.26491004004922	135.80244403158034	30.78968202034157	611.809796265595
Sciurus_igniventris	Rodentia	Sciuridae	2.845098040014257	1.9611299516392302	1.9635879082449093	0.2293542561420449	1.5100688735218974	2.4130177907100023	91.43868076642107	91.95765931793885	32.364497879314996	258.83189424927446
Sciurus_lis	Rodentia	Sciuridae	2.4220971631317103	2.1664451951626207	2.1712814053099154	0.2405261014032311	1.6829721725119966	2.636924369035549	146.7050943957475	148.34790083638208	48.191691773266726	433.43539045824747
Sciurus_nayaritensis	Rodentia	Sciuridae	2.8432327780980096	1.8720422430270607	1.8730862074547767	0.3194343521287493	1.2237146667748164	2.493413175570995	74.480441614116	74.65969431956687	16.73842793224444	311.4678145289937
Sciurus_niger	Rodentia	Sciuridae	2.8818979735730115	1.7906545720254332	1.7894543159585483	0.23565187181605604	1.2944079842505876	2.2282273044911984	61.75250393541768	61.58207466660433	19.697358270106587	169.13259196041497
Sciurus_oculatus	Rodentia	Sciuridae	2.8129133566428557	1.976571120215178	1.9793107594394153	0.22970725507974646	1.5373221436057616	2.443681295740082	94.74823318361146	95.34781813487022	34.46054515794536	277.76741410428343
Sciurus_pucheranii	Rodentia	Sciuridae	2.904715545278681	1.8488212854721073	1.8499242891057512	0.3097230084580785	1.2254402538792772	2.444144758509254	70.60269605642794	70.78223784028872	16.805067216104476	278.063995284191
Sciurus_pyrrhinus	Rodentia	Sciuridae	2.6830470382388496	2.0297935042056445	2.031045361860763	0.2530936137857711	1.5450850267941558	2.5485012178648647	107.10099466227804	107.41015959046952	35.08205513782424	353.5910126521678
Sciurus_richmondi	Rodentia	Sciuridae	2.311753861055754	2.2245276033431263	2.228437745480913	0.23256695023190824	1.7698296663100082	2.6889916756449512	167.69789195423326	169.21456641835783	58.86127515560013	488.6429931709841
Sciurus_sanborni	Rodentia	Sciuridae	2.1335389083702174	2.31035168814321	2.3147353850972423	0.2366930164215521	1.8618440835541819	2.800518845553362	204.33919970986372	206.4122106432413	72.75185705616435	631.711590863522
Sciurus_spadiceus	Rodentia	Sciuridae	2.605628222007619	2.080715915579007	2.0827638624053466	0.22850082145703035	1.6050580005530806	2.507976466893556	120.42479497075867	120.99400776912616	40.27708212638168	322.08942560217855
Sciurus_stramineus	Rodentia	Sciuridae	2.636788689034375	1.9513643558259344	1.9562261304284119	0.3293133835776313	1.3187889579602121	2.6171831069460048	89.40552460303935	90.41201125616313	20.834781869732716	414.17426188493994
Sciurus_variegatoides	Rodentia	Sciuridae	2.6857417386022635	1.9007822757050232	1.902481389470717	0.25928797248702373	1.388719046606616	2.4098211890496795	79.5760312905285	79.8879707079213	24.47479408428952	256.93376981587295
Sciurus_vulgaris	Rodentia	Sciuridae	2.5224442335063197	2.0611140734413027	2.0550964641404943	0.2539513193148009	1.5473604077793994	2.539156927180829	115.11027022555537	113.5262948747448	35.26634142789067	346.06440152036566
Sciurus_yucatanensis	Rodentia	Sciuridae	2.3521825181113627	2.136523404107654	2.133691075071554	0.2911787029871056	1.5650700012020118	2.7039933696328884	136.9378182123762	136.04765959074743	36.73415051984167	505.8169396448023
Scolomys_melanops	Rodentia	Cricetidae	1.423245873936808	2.741718947561019	2.7439946052286075	0.3016374576868994	2.1470454127573246	3.3372896035720445	551.7202795157714	554.6188234843603	140.29603998847244	2174.1504992891105
Scolomys_ucayalensis	Rodentia	Cricetidae	1.423245873936808	2.7434830916683364	2.7435775581705135	0.30040049910452987	2.1652119177036435	3.3516631838118496	553.9659760320678	554.0864862437893	146.2890830406911	2247.3110323827523
Scotinomys_teguina	Rodentia	Cricetidae	1.0530784434834197	3.057365389010913	3.062854913780425	0.3709586096676174	2.3668104614203687	3.8122201357218017	1141.2095281846189	1155.7260803902	232.70754334888443	6489.632975091237
Scotinomys_xerampelinus	Rodentia	Cricetidae	1.1760912590556813	3.007571542895005	3.0028355814419148	0.37155605716386786	2.262459078055672	3.718210928930226	1017.5869831448096	1006.5505290382122	183.00336609610525	5226.499689491135
Scutisorex_somereni	Eulipotyphla	Soricidae	1.9614210940664483	2.2476766949062217	2.2413316069814506	0.4004804896101374	1.4481368912816266	3.0175956348733974	176.8791713212639	174.31373436420353	28.06318060742993	1041.347394814605
Sekeetamys_calurus	Rodentia	Muridae	1.7427251313046983	2.7308458870801786	2.7276266008836894	0.36807646160201296	2.021566271390161	3.4721259902388204	538.0788070042245	534.1049474462683	105.0911807059226	2965.691621505618
Selevinia_betpakdalaensis	Rodentia	Gliridae	1.4471580313422192	2.6464526833542097	2.6497133529824892	0.5194612757664061	1.682665801579815	3.705572860522521	443.04994130127665	446.3888652344304	48.15770716699804	5076.599007443319
Semnopithecus_ajax	Primates	Cercopithecidae	4.304275050477128	1.1181533652870874	1.1191458394097376	0.24078535543179766	0.6629712747214425	1.605655023994339	13.126633666902212	13.156665689185887	4.602261321145395	40.332488996577574
Semnopithecus_dussumieri	Primates	Cercopithecidae	4.117271295655764	1.2149770762288918	1.2165595264060973	0.2391160930084554	0.7530591707074625	1.6795963961900702	16.405031787032577	16.464916266043513	5.663164418994214	47.818549262843945
Semnopithecus_entellus	Primates	Cercopithecidae	4.161368002234975	1.195827778364282	1.1972014689069546	0.22578892482871843	0.7433838535055022	1.623411861148254	15.697401926151155	15.747132034069425	5.5383940687786435	42.01572492842156
Semnopithecus_hector	Primates	Cercopithecidae	4.239299479126893	1.1546411356531594	1.1551144795745092	0.23381876292123088	0.6908155233886716	1.6120382339549524	14.277137286944283	14.292706631222613	4.906993959760864	40.92966913700291
Semnopithecus_hypoleucos	Primates	Cercopithecidae	3.951823035315912	1.295591406377745	1.2955850350847369	0.2432465350022439	0.8195667521903658	1.773923726034893	19.751105390824485	19.75081563545834	6.600346755121735	59.418779385621065
Semnopithecus_priam	Primates	Cercopithecidae	4.095169351431755	1.2234567033076016	1.2231004646694028	0.24244645010698004	0.7636046585999426	1.702988375484775	16.72848854558686	16.71477229828419	5.802359840370641	50.46477897602514
Semnopithecus_schistaceus	Primates	Cercopithecidae	4.239299479126893	1.1543947888969681	1.1531828083813165	0.24022611446623415	0.6763910252303895	1.6249559463808536	14.269041100425849	14.229276166401128	4.746691702621297	42.16537298826341
Setifer_setosus	Afrosoricida	Tenrecidae	2.4683473304121573	2.231028896400944	2.223494610163969	0.7860213407561523	0.70144702495863	3.8059473307590896	170.22717676997618	167.2994873473076	5.028599234868323	6396.572560831683
Setonix_brachyurus	Diprotodontia	Macropodidae	3.5118833609788744	2.031363908808126	2.0341209159067337	0.2491777238314273	1.5451705964370257	2.5272627313762	107.48897185046233	108.17350851537321	35.08896808471598	336.7152074592661
Sicista_armenica	Rodentia	Dipodidae	0.8129133566428556	3.1114716151054576	3.1201428218475384	0.6555826289933083	1.8146450912028247	4.382767606315212	1292.6222140222928	1318.690331043349	65.25970273571704	24141.68652051983
Sicista_betulina	Rodentia	Dipodidae	0.9030899869919435	3.0705439736656435	3.0737363736660046	0.6611636209705729	1.778488886574018	4.364550997584144	1176.3700897813071	1185.0491787902668	60.04666430043324	23150.000118878957
Sicista_caucasica	Rodentia	Dipodidae	1	3.0225077703040597	3.0314142390924137	0.6565140728358694	1.7512574309215347	4.301846003066872	1053.1925304568285	1075.014294437027	56.39718548073485	20037.61385540201
Sicista_caudata	Rodentia	Dipodidae	0.9030899869919435	3.0760499004972353	3.0778719357454256	0.657973202651579	1.8467161503091942	4.416023988645553	1191.378889765857	1196.3876898686624	70.26129503411084	26062.975072054134
Sicista_concolor	Rodentia	Dipodidae	0.8129133566428556	3.118875476015849	3.121793013433115	0.6540525204974439	1.8611706890307753	4.414978063153408	1314.8477756889406	1323.7104988680155	72.63913920560489	26000.282286370133
Sicista_kazbegica	Rodentia	Dipodidae	0.8450980400142568	3.0999797845090784	3.1027750059294603	0.6466623435771585	1.809222594838141	4.344568103741169	1258.866812838883	1266.9953060860712	64.4499514947622	22108.94929851883
Sicista_kluchorica	Rodentia	Dipodidae	0.8750612633917001	3.077254154410329	3.0849434308900068	0.657885890579943	1.8011191543999656	4.3826298649202755	1194.6870453121653	1216.0275964252248	63.258538568539855	24134.030926350417
Sicista_napaea	Rodentia	Dipodidae	1	3.0193574565265657	3.024957555212754	0.6553044362750093	1.7643539646934299	4.329310779323159	1045.580455313532	1059.1502064729823	58.12379531143913	21345.718574782994
Sicista_pseudonapaea	Rodentia	Dipodidae	0.8633228601204559	3.0951209086070364	3.0897036193918592	0.6496324485436629	1.8709557687909695	4.411540716846841	1244.861135805914	1229.4294706799365	74.2943468131921	25795.307944329325
Sicista_severtzovi	Rodentia	Dipodidae	1.0492180226701815	3.0131774465736774	3.0048657929849583	0.6482604104222146	1.7156450292969838	4.248388205518308	1030.8072076346455	1011.2669011647044	51.95711513234797	17716.919240388648
Sicista_strandi	Rodentia	Dipodidae	1.0128372247051722	3.022330803590547	3.0246265567612705	0.6632423814976774	1.7103333231402411	4.3243501561087925	1052.7634620238136	1058.3432804579409	51.32551587061352	21103.289469520612
Sicista_subtilis	Rodentia	Dipodidae	1.0718820073061255	2.992003915230093	2.9883455876504503	0.6619931502585421	1.6860632805790319	4.2705678086102585	981.7567936652874	973.5215905479265	48.53592161762274	18645.232730455125
Sicista_tianshanica	Rodentia	Dipodidae	1.0606978403536116	2.9936140777347666	2.998591956623076	0.6571370595281809	1.7059175743266062	4.265202226438458	985.4034483732567	996.7631103695493	50.80630070508246	18416.293447311764
Sigmodon_alleni	Rodentia	Cricetidae	2.2528530309798933	2.638564672543131	2.639572115923295	0.3252885281614765	2.0057352828633994	3.2872430480160357	435.0755446612886	436.08597139408744	101.32935608568901	1937.5059639878343
Sigmodon_alstoni	Rodentia	Cricetidae	1.745855195173729	2.6327709791206972	2.6287164521546535	0.30668628773859774	2.0319315989820748	3.237355344280767	429.3099747125469	425.32063358122355	107.6295684609066	1727.2505684321895
Sigmodon_arizonae	Rodentia	Cricetidae	2.296665190261531	2.6226642976567716	2.6218967615640185	0.322427353581861	1.9970752697544998	3.2577457641949312	419.4346427149618	418.69402331854064	99.32881852599479	1810.2800452053875
Sigmodon_fulviventer	Rodentia	Cricetidae	2.330413773349191	2.6630372119289643	2.6629114258301096	0.29813192640112446	2.105474327932238	3.288004623156634	460.296011726231	460.16271402584084	127.48947359849707	1940.906538843508
Sigmodon_hirsutus	Rodentia	Cricetidae	2.2342641243787895	2.653908050848134	2.6505596245502874	0.32354904231631815	2.0305685335816577	3.2999787434003727	450.72126739565346	447.25955210637414	107.29229464427044	1995.1646589865393
Sigmodon_hispidus	Rodentia	Cricetidae	1.9656719712201067	2.827912886980585	2.8299450606822596	0.29768553329713426	2.243047695787989	3.404821528896873	672.8416807050605	675.9974546458606	175.003887365872	2539.92872029578
Sigmodon_inopinatus	Rodentia	Cricetidae	2.1476763242410986	2.6758949315881937	2.6716409921590514	0.3369794205678784	1.9694247383508725	3.291405598477547	474.12726626802845	469.50583297696915	93.20189408639322	1956.1655148359255
Sigmodon_leucotis	Rodentia	Cricetidae	2.1319392952104246	2.7123807567023803	2.706768306970763	0.32660486894761254	2.04731047185416	3.3246016481405287	515.6805563363476	509.0592191145935	111.50914140359471	2111.551353946845
Sigmodon_mascotensis	Rodentia	Cricetidae	2.0791812460476247	2.730601965171002	2.731173563964191	0.3211065017313784	2.081841612883964	3.3388190459255815	537.776679383135	538.4849427634027	120.73734259412662	2181.8206403384047
Sigmodon_ochrognathus	Rodentia	Cricetidae	2.0863598306747484	2.706680080587987	2.7079709521582167	0.3319082408203701	2.068917850824641	3.363480662904929	508.9558148722028	510.4708559252842	117.19736593559631	2309.301634266259
Sigmodon_peruanus	Rodentia	Cricetidae	1.9479236198317265	2.7119665891744447	2.713311723191889	0.34803644051785326	2.060324329082943	3.4295798991929556	515.1890089130022	516.7871700820647	114.90113774826338	2688.9324930852094
Sigmodon_planifrons	Rodentia	Cricetidae	1.5622928644564746	2.9875690026493924	2.9862061186303377	0.3238435823351045	2.3457882686587843	3.6258028261263022	971.782340435716	968.7375155068926	221.71152473371515	4224.7676220231715
Sigmodon_toltecus	Rodentia	Cricetidae	1.6989700043360187	2.9438401713246414	2.943518980725821	0.31336354502234104	2.3439895157671122	3.570798437949495	878.699079252367	878.0494611781445	220.795143057693	3722.189142354964
Sigmodontomys_alfari	Rodentia	Cricetidae	1.6989700043360187	2.6569723523395	2.6576748255230696	0.23480577252723275	2.1677258442122502	3.1037124352972967	453.91271915150446	454.6475190285706	147.13833733871525	1269.7330829470498
Sigmodontomys_aphrastus	Rodentia	Cricetidae	1.8512583487190752	2.579037922569549	2.582994713509717	0.23401269155610102	2.1504602768365473	3.069637439692664	379.34810818281176	382.8200833751181	141.4035383045589	1173.9171292608642
Simias_concolor	Primates	Cercopithecidae	3.9020028913507296	1.160038121679662	1.167509896808996	0.2396947040909492	0.7187184831183661	1.65854571627088	14.455666547214028	14.706519285989621	5.232611400847266	45.55601384548895
Simosthenurus_maddocki	Diprotodontia	Macropodidae	4.698970004336019	1.2254067327129303	1.221558050129187	0.37107430042323497	0.5042221106927272	1.9660852235327042	16.80377016136991	16.655514394432277	3.193170516840128	92.48796493681162
Simosthenurus_occidentalis	Diprotodontia	Macropodidae	5.071882007306125	1.0347882745864916	1.0353428995627105	0.3724140810723631	0.3156959843961591	1.7849486258484588	10.833986113336312	10.847830723404135	2.0686927118209875	60.94647973398448
Simosthenurus_pales	Diprotodontia	Macropodidae	5.176091259055681	0.9798697074308726	0.9806126826441617	0.3749394247922921	0.2554116291202954	1.7307485767964579	9.547061219291898	9.563407963316648	1.8005767131663002	53.795825577021425
Sinomegaceros_ordosianus	Cetartiodactyla	Cervidae	5.531000035049906	0.22347473377931734	0.2212830931745151	0.33085599735967613	-0.42642214001035095	0.8813457541303047	1.672918307156729	1.6644972929298236	0.37460870058375073	7.609318352303263
Sinomegaceros_yabei	Cetartiodactyla	Cervidae	5.589000038052452	0.19631292975489867	0.19048335017317955	0.330895665263675	-0.4584578832129378	0.8435857822629351	1.5714947329067737	1.55054134155429	0.347970251293073	6.9756676733247245
Sivacobus_sankaliai	Cetartiodactyla	Bovidae	4.894870209986278	0.38226635067830705	0.37657851160329414	0.23686901253813175	-0.09913994337248261	0.8383958158382661	2.4113838651933874	2.380008519168715	0.7959028441064401	6.892802199064753
Smilodon_fatalis	Carnivora	Felidae	5.3404441148401185	-0.943215056062992	-0.9440303894544737	0.5165167468103686	-1.9280702948097015	0.07601370247295369	0.11396852928776204	0.1137547683929997	0.011801296046727451	1.1912795936278902
Smilodon_populator	Carnivora	Felidae	5.469085299123121	-0.9969495595661015	-0.9998489886207877	0.5207343393332704	-2.004918733783304	0.0180494592262479	0.10070486241021681	0.10003477770110539	0.009887380923719723	1.0424361395112318
Sminthopsis_aitkeni	Dasyuromorphia	Dasyuridae	1.3521825181113625	2.3715717526554405	2.3666085052075205	0.3607320529845096	1.6611104765950704	3.070946047235275	235.27281710169711	232.59935452640414	45.825844447888954	1177.4596876380024
Sminthopsis_archeri	Dasyuromorphia	Dasyuridae	1.2041199826559248	2.4804551000245536	2.4756259408676615	0.3440068480834502	1.7489872254706136	3.110459811000694	302.31180062332913	298.96884997301277	56.10314733626273	1289.6142132949938
Sminthopsis_bindi	Dasyuromorphia	Dasyuridae	1.2041199826559248	2.3556153028985554	2.354854360235275	0.34403685270340884	1.6574346633312582	3.0131041776122682	226.785510081448	226.38849910890374	45.43961712350347	1030.6333168621718
Sminthopsis_butleri	Dasyuromorphia	Dasyuridae	1.3979400086720377	2.404043579007711	2.4008626428227866	0.3310259665279441	1.7581782799823604	3.066108382832234	253.5383029155657	251.68807713982233	57.30312147917591	1164.4165857643216
Sminthopsis_crassicaudata	Dasyuromorphia	Dasyuridae	1.1760912590556813	2.273499223481593	2.2735979870971903	0.3067234995755258	1.6504868432545712	2.849106113379646	187.7151062026471	187.7577996550472	44.71846043379681	706.4901535085922
Sminthopsis_dolichura	Dasyuromorphia	Dasyuridae	1.1335389083702174	2.5335857867225933	2.5327340829394784	0.334801592646654	1.859783368946921	3.1697152366134804	341.653431243113	340.98406428667494	72.40746932447699	1478.1388666246812
Sminthopsis_douglasi	Dasyuromorphia	Dasyuridae	1.7403626894942439	2.0923085894676188	2.0903766898943235	0.3514664440546003	1.408500541550128	2.7742943290460453	123.68259523094086	123.13363203002785	25.615364582329104	594.6950574253034
Sminthopsis_fuliginosus	Dasyuromorphia	Dasyuridae	1.1398790864012365	2.4701026383909523	2.4688033440178465	0.3500517270439766	1.7731306952158792	3.1554638676422146	295.190677907709	294.3088651057823	59.31037845141474	1430.420967951081
Sminthopsis_gilberti	Dasyuromorphia	Dasyuridae	1.290034611362518	2.4714239203495754	2.469996614795113	0.32009279997625306	1.8407397664121217	3.0959190625689756	296.090122967028	295.11862228996415	69.30104228164221	1247.151066873214
Sminthopsis_granulipes	Dasyuromorphia	Dasyuridae	1.3979400086720377	2.346351432347922	2.343662098497694	0.359339175621931	1.6418117142646145	3.033571016131738	221.9992117187542	220.6287469786401	43.834061666116696	1080.3662686724238
Sminthopsis_griseoventer	Dasyuromorphia	Dasyuridae	1.2430380486862944	2.4161619423899445	2.415490533874544	0.35832463934255615	1.726088196431973	3.10822816092854	260.71255297258034	260.30980921737296	53.22163306732738	1283.004444785065
Sminthopsis_hirtipes	Dasyuromorphia	Dasyuridae	1.1760912590556813	2.457967144006792	2.4574833110537133	0.35323465899400236	1.7846815896391608	3.170511230868084	287.0563405009078	286.73671870838274	60.90901687154162	1480.8505496111582
Sminthopsis_leucopus	Dasyuromorphia	Dasyuridae	1.414973347970818	2.4465801496131827	2.446915464726912	0.29468290868606434	1.8926793018763428	3.044285123172058	279.62767364838356	279.84365518942906	78.10508365330159	1107.35054356909
Sminthopsis_longicaudata	Dasyuromorphia	Dasyuridae	1.255272505103306	2.41670603025482	2.413752686636233	0.3564979709139843	1.7313791960090723	3.1340406562400895	261.0393805863587	259.27025011179876	53.873996782848415	1361.5721393301367
Sminthopsis_macroura	Dasyuromorphia	Dasyuridae	1.3010299956639813	2.3425051099024143	2.3390753549375405	0.3597056655421573	1.6239174130142735	3.0353145283772216	220.04175995658352	218.3108672691611	42.064662911678816	1084.712208956712
Sminthopsis_murina	Dasyuromorphia	Dasyuridae	1.2304489213782739	2.5228592772509826	2.5222986246282475	0.29603459456508807	1.9644957877646694	3.130050764673185	333.31839140350763	332.88837152919075	92.15009510259866	1349.120572051631
Sminthopsis_ooldea	Dasyuromorphia	Dasyuridae	1.0413926851582251	2.5703777152312006	2.5689720337631017	0.3366754336776715	1.890646720148582	3.2209267875245944	371.8585018175804	370.65685269940053	77.74039091720512	1663.1322593026373
Sminthopsis_psammophila	Dasyuromorphia	Dasyuridae	1.5250448070368452	2.2820906372956538	2.279701010806756	0.3581179976003081	1.5934558699447647	3.005340939187309	191.4655472088264	190.41493586830066	39.21532963538317	1012.3738978970512
Sminthopsis_virginiae	Dasyuromorphia	Dasyuridae	1.5477747053878226	2.206225605961241	2.2050383428249747	0.35215837312097353	1.5407159043426828	2.910905449195332	160.77762387699656	160.33869436539834	34.73088934674489	814.5269330201111
Sminthopsis_youngsoni	Dasyuromorphia	Dasyuridae	1.0043213737826426	2.588423125730232	2.5863915440583938	0.3403790565713035	1.9312919358126224	3.2522463624780307	387.6351273187376	385.8260475964774	85.3673766713898	1787.5012841723867
Smutsia_gigantea	Pholidota	Manidae	4.518509991728288	0.8520307778229537	0.8543914890367106	0.6029018317188753	-0.30667791480007134	2.0475457977372122	7.112639181143072	7.151406897545321	0.4935396914023947	111.56957988252988
Smutsia_temminckii	Pholidota	Manidae	3.856118395530514	1.180089002788617	1.1828810878926335	0.6017070139569894	0.0380794763975707	2.401336297231491	15.138714641585535	15.236355172818076	1.0916400895824176	251.9627253443682
Soergelia_minor	Cetartiodactyla	Bovidae	5.352182518111363	0.0019201687215880114	0.005643140552339564	0.24417994400227747	-0.4928058491218137	0.46876856780288423	1.0044311404715212	1.0130785977145547	0.32150975232839085	2.942852992097995
Solenodon_cubanus	Eulipotyphla	Solenodontidae	2.8129133566428557	1.8022944728356847	1.7963212611221926	0.7792499059734302	0.2662528352663682	3.2912018052010015	63.429965157352626	62.56353235312983	1.8460898532297227	1955.247796843526
Solenodon_marcanoi	Eulipotyphla	Solenodontidae	2.361727836017593	2.031154671809811	2.025532890191942	0.7787502320143962	0.5271093136126206	3.5468062526146147	107.43719764244442	106.05542537196673	3.3659628130888977	3522.137064651103
Solenodon_paradoxus	Eulipotyphla	Solenodontidae	2.9542425094393248	1.7199212766945078	1.7236654664435063	0.7786261427204932	0.21521715977090805	3.248835249332677	52.471233853978454	52.92556054860684	1.64141032055085	1773.516565442301
Solisorex_pearsoni	Eulipotyphla	Soricidae	1.823474229170301	2.339015849229159	2.341227506038029	0.4306035511309706	1.4984992768612553	3.1998315551469263	218.280957027585	219.39539415554984	31.51369132891655	1584.2785971899032
Solomys_ponceleti	Rodentia	Muridae	3	2.1422138179240457	2.142926506777745	0.31522377400901697	1.5162625946510255	2.7591195221308085	138.74387439642948	138.97174372169303	32.82937347807521	574.2744864720148
Solomys_salamonis	Rodentia	Muridae	2.557266528869904	2.3612169110035524	2.3633298650894385	0.3147252601755295	1.7520860310324387	2.9762586924408847	229.7295759873049	230.8499926657969	56.504889639417144	946.8009661800711
Solomys_salebrosus	Rodentia	Muridae	2.598790506763115	2.338074940134523	2.343571059516698	0.31240211992181127	1.7328474817534776	2.9445169381498815	217.80855817435403	220.58250252460553	54.05644508098733	880.0694350737099
Solomys_sapientis	Rodentia	Muridae	2.3531465462139796	2.46450849433604	2.4677090896090914	0.31313235539359796	1.8490572638979024	3.0660034688022195	291.4127131426471	293.56825382049817	70.64106919026351	1164.1353275693434
Solomys_spriggsarum	Rodentia	Muridae	2.7708520116421442	2.2564829911941926	2.257754528976045	0.31594913692246474	1.6533221256588537	2.8835271892684182	180.5024043383628	181.03165800201762	45.01135901439877	764.7635654251799
Sommeromys_macrorhinos	Rodentia	Muridae	1.5118833609788744	2.7523848629684937	2.748359673327821	0.36935933114272707	2.0060417633608187	3.4336834555124502	565.4378324025699	560.2213726901125	101.40088918871486	2714.460057451761
Sooretamys_angouya	Rodentia	Cricetidae	2.001300933020418	2.4095738076191644	2.4100469661935344	0.2534768346780337	1.919660516571048	2.921350461221591	256.7874577004671	257.0673769800021	83.11138441642271	834.3542091621946
Sorex_alaskanus	Eulipotyphla	Soricidae	1.146128035678238	2.8101504198814737	2.8134744176461886	0.3039277700247808	2.194265502941122	3.3964039183208343	645.8778930631875	650.840271609321	156.41035543542827	2491.1731724923316
Sorex_alpinus	Eulipotyphla	Soricidae	0.8920946026904804	2.8713509159330313	2.8717146430924805	0.44856667253484933	2.022887182917878	3.785099055027866	743.619750229879	744.2428021114148	105.41130328974188	6096.759378748833
Sorex_antinorii	Eulipotyphla	Soricidae	1.0606978403536116	2.9270620544785775	2.9319365529311696	0.26280874019792644	2.4096749593612894	3.4466833972963364	845.3996320635773	854.9418033678012	256.8472731595305	2796.9415927682367
Sorex_araneus	Eulipotyphla	Soricidae	1	2.9632735555932523	2.97004540696263	0.2571124663568337	2.4522185636220732	3.464075389484388	918.9112226545535	933.3518808038615	283.2817284540025	2911.222435355056
Sorex_arcticus	Eulipotyphla	Soricidae	0.9138138523837167	2.940579158186842	2.937759749990335	0.26663846549879633	2.415737772330931	3.465561147945898	872.1258478372553	866.4824084695766	260.458042549472	2921.1990312531275
Sorex_arizonae	Eulipotyphla	Soricidae	0.38021124171160603	3.0705851419178236	3.069946702095988	0.4411096604222277	2.201591307637659	3.960777603948799	1176.4816071916903	1174.7533768819126	159.07110855020133	9136.45256864604
Sorex_arunchi	Eulipotyphla	Soricidae	0.7993405494535817	3.0576911051802265	3.0623835032240714	0.26337525474333034	2.5681975014350993	3.6037174748476963	1142.0657440373243	1154.4722631937052	369.99640251886433	4015.2951557692377
Sorex_asper	Eulipotyphla	Soricidae	0.8976270912904415	2.965826116907863	2.966504016005445	0.2864648552199797	2.400261929212972	3.5281064614606894	924.3280168206513	925.771945874278	251.34018430766943	3373.7000024856698
Sorex_bairdi	Eulipotyphla	Soricidae	0.919078092376074	2.9189364086370495	2.92596813743483	0.3061555798391132	2.302468987567972	3.5181649237919768	829.7292659061134	843.2728877103884	200.6637793377943	3297.3490558631447
Sorex_bedfordiae	Eulipotyphla	Soricidae	0.8195439355418687	2.9573601439864206	2.9502556520661307	0.4188064104037333	2.067882657493013	3.7389772979232707	906.4840021955802	891.7757369272795	116.91834453691257	5482.483053340382
Sorex_bendirii	Eulipotyphla	Soricidae	1.2068258760318498	2.781413154204406	2.7850494283381004	0.3059128101833806	2.1953589139240672	3.3882330751002874	604.5234528024295	609.6062743832434	156.8046415144103	2444.7422333420764
Sorex_buchariensis	Eulipotyphla	Soricidae	1.0755469613925308	2.856314436545829	2.8572084256343473	0.2995045917917367	2.2822109986430723	3.45275996798876	718.314174650671	719.7943372100626	191.51861775399868	2836.350960621361
Sorex_caecutiens	Eulipotyphla	Soricidae	0.7323937598229685	3.0883181902213463	3.089073811037289	0.2668454816683643	2.550863473519874	3.604825880351637	1225.5137554051976	1227.647859787059	355.5195385135136	4025.5560723721624
Sorex_camtschatica	Eulipotyphla	Soricidae	0.6627578316815741	2.805109044420707	2.7985937701355272	0.3313623544685296	2.1157426488721924	3.4091733485377462	638.423764097247	628.9176314024303	130.53971159800605	2565.507854017275
Sorex_cansulus	Eulipotyphla	Soricidae	0.7160033436347992	3.092440814106367	3.0927718374028808	0.27545897665775543	2.5572326333016413	3.6412426439313323	1237.2025717910694	1238.1459385829562	360.7718415860439	4377.666206895514
Sorex_cinereus	Eulipotyphla	Soricidae	0.6720978579357175	2.7731417036504156	2.7699225274554196	0.2815223577335659	2.206420885675747	3.308725969602391	593.1188186147583	588.7386225966139	160.84993349540048	2035.7571537632582
Sorex_coronatus	Eulipotyphla	Soricidae	0.9822712330395684	2.967705113511765	2.970073108715473	0.25357694416718585	2.487282193846786	3.4841284594661146	928.3358315569988	933.4114171526215	307.10168112354717	3048.796656332063
Sorex_cylindricauda	Eulipotyphla	Soricidae	0.785329835010767	2.9680481646224	2.9625943776317385	0.41933110124924483	2.1363086225128693	3.8083760223013554	929.0694177837485	917.4752926027551	136.87011196102	6432.444123116737
Sorex_daphaenodon	Eulipotyphla	Soricidae	0.8325089127062363	3.0224222329597534	3.0226232671322046	0.27818016989358957	2.4711919738081827	3.5572144647351136	1052.98511722739	1053.4726550676585	295.93203036701624	3607.5674913064045
Sorex_dispar	Eulipotyphla	Soricidae	0.6989700043360189	2.8875893681261977	2.8931119237603427	0.4007341033648977	2.105171000241001	3.695792963750994	771.9503494213499	781.8292669611035	127.40046121689218	4963.556430826525
Sorex_emarginatus	Eulipotyphla	Soricidae	0.8450980400142568	2.9275068255625913	2.913927436932014	0.35376473180954066	2.220626580496966	3.6266864453694936	846.2658689883853	820.2144892792522	166.198301268062	4233.37212055049
Sorex_excelsus	Eulipotyphla	Soricidae	0.8750612633917001	2.9308816553710377	2.923493567703347	0.42084068623189985	2.0744423849131026	3.7470439980682433	852.8676771200151	838.4816598531158	118.69772218788357	5585.2677582517545
Sorex_fumeus	Eulipotyphla	Soricidae	0.8864907251724818	3.0087046295708966	3.0173937155911603	0.2912557371339147	2.432379060278505	3.5645137612437257	1020.2453629602119	1040.863347113768	270.6319459372333	3668.713191012517
Sorex_gracillimus	Eulipotyphla	Soricidae	0.6532125137753437	3.091551783691454	3.0893142866082246	0.322577328195462	2.433788939232976	3.7182900928912446	1234.6725242468256	1228.3278156260915	271.511943981478	5227.452471869894
Sorex_granarius	Eulipotyphla	Soricidae	0.7993405494535817	3.0559490065983557	3.0621391295850287	0.2640494955591938	2.5487926263660774	3.5856271636049373	1137.4937172843381	1153.8228346588419	353.82834931755957	3851.4757131269985
Sorex_haydeni	Eulipotyphla	Soricidae	0.5440680443502757	2.860000097615817	2.857376354306769	0.33202378690717377	2.1625691080835625	3.4868245285223383	724.4361229055556	720.0727139445448	145.4015740715846	3067.782237328423
Sorex_hosonoi	Eulipotyphla	Soricidae	0.5185139398778874	3.1540256391529007	3.148845120802395	0.3161011860641262	2.5518877992296733	3.790426165990432	1425.6917587287153	1408.7863038885591	356.3590555215224	6172.003532983989
Sorex_hoyi	Eulipotyphla	Soricidae	0.414973347970818	2.7348815019410306	2.7209424643658098	0.3235936619734867	2.0789255388986874	3.33685761148635	543.1021248469447	525.9475838743039	119.92936629984149	2171.988950191747
Sorex_isodon	Eulipotyphla	Soricidae	0.9731278535996987	2.9572579178300384	2.954016382098951	0.26111308175989156	2.4459233888368077	3.475734228242186	906.2706550913175	899.5315122773218	279.20512695560086	2990.4340442779576
Sorex_ixtlanensis	Eulipotyphla	Soricidae	0.9030899869919435	2.911140469888614	2.8969601600076595	0.35621492881408484	2.2209828852785645	3.6266620512050727	814.9678377487423	788.7877548765313	166.33470997256518	4233.134340243317
Sorex_jacksoni	Eulipotyphla	Soricidae	0.5440680443502757	2.8654652755602132	2.85980414511218	0.33333566732816916	2.217098623014241	3.545238485961901	733.6100555642931	724.1093330017815	164.8536711733063	3509.445367035649
Sorex_kozlovi	Eulipotyphla	Soricidae	0.8920946026904804	2.9475900868214318	2.9493210517596795	0.29903430330141395	2.364667510718501	3.535757643851406	886.3190560339274	889.8587019207259	231.56211666651046	3433.6628036441775
Sorex_leucogaster	Eulipotyphla	Soricidae	0.6127838567197355	2.9300188940226315	2.9258097346865575	0.35175235330837207	2.1876356660726843	3.578102410085771	851.175067848949	842.9653719776937	154.04076475725518	3785.318350047682
Sorex_longirostris	Eulipotyphla	Soricidae	0.5563025007672873	2.7274529234549068	2.7177946177421033	0.2875970837311904	2.140961401218483	3.2582642966268276	533.8913978106517	522.1492009580484	138.34434172361858	1812.4427471446488
Sorex_lyelli	Eulipotyphla	Soricidae	0.6989700043360189	2.9994496782707105	2.9892651902255465	0.3546864272786583	2.2608754265265056	3.6626171334764974	998.733639901321	975.5851706781608	182.3372609236311	4598.509981261158
Sorex_macrodon	Eulipotyphla	Soricidae	0.8450980400142568	2.9394506263019693	2.9282786273254713	0.3481471402745836	2.206652257869221	3.5974035660072206	869.8625352589111	847.7711384070266	160.93564979802045	3957.3418330327772
Sorex_maritimensis	Eulipotyphla	Soricidae	0.8633228601204559	2.976190251101063	2.9728862566339687	0.27661248332052624	2.42424826544725	3.5033906503915175	946.6517696702574	939.4772257050229	265.6123507225391	3187.0630143339813
Sorex_mediopua	Eulipotyphla	Soricidae	0.9030899869919435	2.810386229555188	2.8102168898819513	0.4488119939447147	1.91408036050629	3.6843478771890923	646.228681796446	645.9767540692817	82.05033536843818	4834.458952833918
Sorex_merriami	Eulipotyphla	Soricidae	0.7708520116421442	2.868164571512864	2.8759821968510435	0.4438931992793682	1.9834332051245462	3.735971620590997	738.1839044798567	751.5920831729564	96.25719571696395	5444.670729323412
Sorex_milleri	Eulipotyphla	Soricidae	0.8450980400142568	2.9300413922688993	2.9163832332926365	0.3530421735636822	2.2264842463290013	3.6417050885281825	851.219163371971	824.8656779207316	168.45513199681704	4382.33010748607
Sorex_minutissimus	Eulipotyphla	Soricidae	0.3979400086720376	3.2140988047235313	3.2090426436868786	0.32122716568709714	2.5537765832128296	3.80785383563836	1637.1889498346986	1618.2389258838332	357.91226672132535	6424.7145338109
Sorex_minutus	Eulipotyphla	Soricidae	0.6532125137753437	3.0623299108479762	3.0609479516598452	0.276212402618737	2.527346164806049	3.5988070148588873	1154.3298089443672	1150.6624786934005	336.779900897757	3970.150907710179
Sorex_mirabilis	Eulipotyphla	Soricidae	1.0969100130080565	2.81839487155265	2.814650079957488	0.41768789088067676	1.958667559272806	3.606984770639015	658.2560684555111	652.6045238032412	90.92170250460043	4045.6170472402414
Sorex_monticolus	Eulipotyphla	Soricidae	0.724275869600789	3.0309443816294435	3.0337796529531236	0.2750377244440754	2.48716339078565	3.565275935967907	1073.8518795867594	1080.8854056746968	307.01768367132763	3675.1573335103826
Sorex_nanus	Eulipotyphla	Soricidae	0.38021124171160603	3.0533610865545118	3.048230767998151	0.3583008722252699	2.3579662637970946	3.7558753988405766	1130.7356543455464	1117.456865232615	228.01649408183866	5700.007128941654
Sorex_neomexicanus	Eulipotyphla	Soricidae	0.8450980400142568	2.965018068399755	2.969235130182133	0.29203035123350424	2.395564225678805	3.554387051492297	922.6098106406341	931.6121205129201	248.63612327973908	3584.1572170503746
Sorex_oreopolus	Eulipotyphla	Soricidae	0.8450980400142568	2.8598436752736487	2.8511854398741856	0.2905110018688823	2.2610003211928755	3.406888502334512	724.1752455629459	709.8808160427437	182.3897051225844	2552.0460244681417
Sorex_orizabae	Eulipotyphla	Soricidae	0.6812412373755872	3.0308340017157587	3.0268328247266396	0.30854437001930596	2.3979731534859976	3.621216793881837	1073.578984993255	1063.7334708501626	250.01908041672115	4180.389939342999
Sorex_ornatus	Eulipotyphla	Soricidae	0.6989700043360189	3.177493151005711	3.186020540774523	0.27893824327867894	2.64597724103353	3.7296066479471355	1504.849786544118	1534.689567112933	442.56517936704455	5365.456126096258
Sorex_pacificus	Eulipotyphla	Soricidae	0.8260748027008264	2.9654472796229188	2.972221646118004	0.3055943923147682	2.3739612704205992	3.562570508412931	923.5220723572185	938.0406223009148	236.57087185464115	3652.3341867907793
Sorex_palustris	Eulipotyphla	Soricidae	1.130333768495006	2.818951533034378	2.8188789222735804	0.30400530075975823	2.188005058388992	3.3975871108441833	659.1003359954226	658.990148603397	154.17184098114151	2497.9693819343634
Sorex_planiceps	Eulipotyphla	Soricidae	1.021189299069938	2.8414688241601422	2.825593512972462	0.35695987987023875	2.0724035073280573	3.4838977785000256	694.1747685729997	669.2579102006803	118.14177929194805	3047.177679722148
Sorex_portenkoi	Eulipotyphla	Soricidae	0.568201724066995	2.8532473156390434	2.8468097223332145	0.3322714138989054	2.1793126257828996	3.494126311656088	713.2590908015917	702.7643499138269	151.11675728795274	3119.79682427236
Sorex_preblei	Eulipotyphla	Soricidae	0.4913616938342727	2.8909828880086113	2.886504346828407	0.33411968270673675	2.250759536851878	3.57869089689396	778.0058955905025	770.0241514455969	178.1392160905256	3790.451088178014
Sorex_pribilofensis	Eulipotyphla	Soricidae	0.5440680443502757	2.8690011332051704	2.8618098247867225	0.33263154302815007	2.2098880603831867	3.5154804340710957	739.6072049137854	727.461183448634	162.13921288749054	3277.0301272561005
Sorex_raddei	Eulipotyphla	Soricidae	1	2.916531383888901	2.904869669978192	0.35325292718118534	2.168044458356372	3.5565525248818	825.1471118169235	803.2850234164619	147.24632295248972	3602.07312316939
Sorex_roboratus	Eulipotyphla	Soricidae	0.9590413923210935	2.922463608234111	2.9191455774679578	0.35285215162211564	2.2049490378323506	3.591936863606953	836.4954985635089	830.1289838594062	160.30572693342378	3907.8408067765945
Sorex_rohweri	Eulipotyphla	Soricidae	0.7075701760979364	2.7726326196280167	2.7667627934615027	0.3601279077016959	2.0577384389966378	3.4678319765939714	592.4239665663833	584.470765889818	114.21902247261889	2936.5133298338214
Sorex_samniticus	Eulipotyphla	Soricidae	0.919078092376074	2.955561723163861	2.9529387373515417	0.31279267818238793	2.35904014467082	3.6011932128700583	902.7379980395978	897.302209914713	228.58100859412485	3992.024636762206
Sorex_satunini	Eulipotyphla	Soricidae	0.8750612633917001	3.020730485407512	3.0253529955030136	0.26183651291653237	2.5266263719921955	3.5600734314607587	1048.891305372952	1060.115038909027	336.2221895087349	3631.394499918901
Sorex_saussurei	Eulipotyphla	Soricidae	0.6720978579357175	2.927527568136031	2.9265781875704993	0.44720605304708855	1.990194449367771	3.7616173487047853	846.3062889151212	844.4582590294445	97.76748634177159	5775.869187226873
Sorex_sclateri	Eulipotyphla	Soricidae	0.8450980400142568	2.932556441435539	2.9210532895878494	0.3508833073135713	2.244169204954923	3.629299751474311	856.1629724643794	833.78348675411	175.45639622639249	4258.922639496303
Sorex_shinto	Eulipotyphla	Soricidae	0.7708520116421442	3.063430082860777	3.0596858675847103	0.2893191354256533	2.4963290378234184	3.6451630497128873	1157.2577099878176	1147.3234431810417	313.56605188550776	4417.36259848417
Sorex_sinalis	Eulipotyphla	Soricidae	0.9731278535996987	2.9562231502749055	2.9594337362686183	0.2697095737772264	2.4338540899853993	3.5027196772879425	904.1139084591356	910.8224703017435	271.55267794212074	3182.1428907985814
Sorex_sonomae	Eulipotyphla	Soricidae	0.919078092376074	2.9272177288477406	2.930012297638876	0.30294873711532083	2.355990397602059	3.5425774574032154	845.7027228239235	851.1621396746685	226.9814664958752	3488.0078799747553
Sorex_stizodon	Eulipotyphla	Soricidae	0.7558748556724915	2.966222152499987	2.957595049351593	0.3556955896128879	2.2437365150326842	3.657231342145007	925.1713012017676	906.9744425828759	175.281675129773	4541.834889438302
Sorex_tenellus	Eulipotyphla	Soricidae	0.5797835966168101	3.0866476189370253	3.0884278970119667	0.33717063175811884	2.4049224203000232	3.741220101805604	1220.8087094133114	1225.8233705840644	254.05188423238934	5510.869182228338
Sorex_thibetanus	Eulipotyphla	Soricidae	0.8633228601204559	2.965091011670288	2.964775578490849	0.2983246045643967	2.4020430869528693	3.571053116291486	922.764783433915	922.0948118749458	252.37311428983472	3724.3725432595384
Sorex_trowbridgii	Eulipotyphla	Soricidae	0.5797835966168101	2.9730096452587915	2.9712839165074603	0.449873153150852	2.057462554866549	3.83216474137756	939.7441811387556	936.0173879765271	114.14648825818963	6794.613245098085
Sorex_tundrensis	Eulipotyphla	Soricidae	0.8864907251724818	2.9726689053324487	2.9721171135015942	0.2847527240939661	2.401225458163249	3.527130877309334	939.0071632988376	937.814867554325	251.8984285332835	3366.1299448537475
Sorex_ugyunak	Eulipotyphla	Soricidae	0.5563025007672873	2.858127167052363	2.8519125118277464	0.3338339591070647	2.182365731408693	3.4876960266702053	721.3186597143914	711.0702548599327	152.18285642323877	3073.9445326506507
Sorex_unguiculatus	Eulipotyphla	Soricidae	0.9956351945975499	2.992110421319006	2.9972197819418724	0.2603704451807989	2.493783621561641	3.5026131695161364	981.9975885711693	993.6187584975362	311.7336047505591	3181.3625875547914
Sorex_vagrans	Eulipotyphla	Soricidae	0.7708520116421442	3.078700893833172	3.086126706486658	0.2709019269341003	2.5830702750592978	3.6472895689998595	1198.6734715218086	1219.3452940329846	382.88669484838346	4439.045218448805
Sorex_ventralis	Eulipotyphla	Soricidae	0.8450980400142568	2.919519505488833	2.9113065858975395	0.3544186975885189	2.212163176715211	3.6113220375576587	830.8440336017565	815.2796195110534	162.99083202422688	4086.2227515159475
Sorex_veraecrucis	Eulipotyphla	Soricidae	0.8808135922807914	2.825393461145902	2.8224781153452985	0.45203775048033296	1.9359346305156	3.716479412023299	668.9496966698937	664.4741883594555	86.28486630465532	5205.703302842841
Sorex_veraepacis	Eulipotyphla	Soricidae	0.8750612633917001	2.9240096888921343	2.910345527984001	0.35818227124591284	2.193544927107461	3.6043767511701263	839.4787146596951	813.4774676138335	156.15105655214768	4021.3951626089524
Sorex_volnuchini	Eulipotyphla	Soricidae	0.7403626894942439	3.028695829598215	3.0291797504474647	0.30153360111024485	2.443906625709081	3.6365677959094747	1068.3063985958613	1069.4974426759347	277.9115687394288	4330.796687314428
Sorex_yukonicus	Eulipotyphla	Soricidae	0.2041199826559248	3.309602075103074	3.3112865202316066	0.32501158205342395	2.6446315864280154	3.9277371375054946	2039.8680469416568	2047.7951978669323	441.1960203899751	8467.14773669676
Soricomys_kalinga	Rodentia	Muridae	1.4065401804339552	2.911528094391783	2.9136360296435773	0.31795687956309576	2.2802551764296957	3.530297505765638	815.6955525492724	819.6643180951768	190.658062981284	3390.7635486746835
Soricomys_musseri	Rodentia	Muridae	1.423245873936808	2.918077884020363	2.90806411688557	0.3200253132303728	2.2681746670219427	3.5240220628966705	828.0906556905389	809.2153585335695	185.42772372205084	3342.1201813252515
Soriculus_nigrescens	Eulipotyphla	Soricidae	1.146128035678238	2.675470816779298	2.676066270987557	0.43327263370564095	1.8254983004785514	3.518107754828408	473.6644783448066	474.31435754228863	66.911120161272	3296.915033260235
Spalacopus_cyanus	Rodentia	Octodontidae	2.1055101847699738	3.1955722366397676	3.1922126721493633	0.3262617553428653	2.5505343909250646	3.825370191963123	1568.8168188658738	1556.727767908826	355.2502489363706	6689.138557913825
Spalax_arenarius	Rodentia	Spalacidae	2.716003343634799	2.627714997839777	2.6122407665995167	0.5826812568586233	1.475111166403957	3.7512886429242096	424.34100228283546	409.48761084282864	29.861468854296906	5640.123879578423
Spalax_ehrenbergi	Rodentia	Spalacidae	2.24551266781415	2.8610465088141472	2.8494812312341877	0.589506423967183	1.6704860870897225	3.998235474532674	726.1837206505259	707.1006414785577	46.825895014888665	9959.452726584344
Spalax_giganteus	Rodentia	Spalacidae	2.780317312140151	2.5787985303402206	2.582075952348655	0.5785914871384794	1.4112598852664415	3.676107588940769	379.139061168221	382.0110736719421	25.778633094120426	4743.59485057196
Spalax_graecus	Rodentia	Spalacidae	2.5118833609788744	2.7269550610580615	2.7172748731029377	0.5800931093416832	1.638373533679705	3.9168022953061774	533.2797111209853	521.5246894026252	43.488410417246186	8256.619963472122
Spalax_leucodon	Rodentia	Spalacidae	2.250420002308894	2.8432987190965537	2.8438075769329827	0.5835970993917988	1.6755649642852797	3.9790926104457878	697.1058368625589	697.9231064321806	47.37671717133715	9529.993632122709
Spalax_microphthalmus	Rodentia	Spalacidae	2.6720978579357175	2.631323669123879	2.63673714483747	0.583493113517392	1.486512401416857	3.737370723952057	427.8816571521168	433.248576884714	30.6557821673552	5462.239316932264
Spalax_nehringi	Rodentia	Spalacidae	2.24551266781415	2.8529300373025688	2.851260116198001	0.5843215668293709	1.7345069701498468	4.026382453213793	712.7382022712357	710.0028895430246	54.26339601886039	10626.309310912562
Spalax_uralensis	Rodentia	Spalacidae	2.5573868820595074	2.6923545767503887	2.692740539483862	0.580675440293668	1.5939097957365957	3.849276742460602	492.44142202120076	492.8792551652209	39.25633903404994	7067.677795310432
Spalax_zemni	Rodentia	Spalacidae	2.4586378490256493	2.744123728965061	2.7432442911891055	0.5810454404992377	1.6797774872444002	3.949234169639796	554.7837463765052	553.6614569025929	47.838492682632626	8896.807004014612
Spelaeomys_florensis	Rodentia	Muridae	2.9395192526186187	2.1676892865024566	2.166128424172544	0.36012238106768063	1.4773905474166498	2.8839221637979398	147.12595216121463	146.59812786513208	30.01860784897426	765.459405553884
Speothos_venaticus	Carnivora	Canidae	3.7781512503836434	-0.08848129217531187	-0.08336802887099785	0.3236784605785353	-0.721338246739117	0.5386651578103445	0.8156779228104423	0.8253382468338643	0.18995982169474981	3.4567276044903066
Spermophilopsis_leptodactylus	Rodentia	Sciuridae	2.7781512503836434	2.1968341247275194	2.1929531782967757	0.4718106176855806	1.249152755783296	3.108556305652913	157.33818092050444	155.93843750440612	17.74813631975923	1283.974225087512
Spermophilus_alashanicus	Rodentia	Sciuridae	2.3180633349627615	2.8566249003035815	2.8509222339301656	0.2217324927503691	2.400207358386192	3.2756675816728187	718.8278589314536	709.4507202195048	251.3086043992356	1886.5467928722796
Spermophilus_brevicauda	Rodentia	Sciuridae	2.4616485680634552	2.7849148929571985	2.781403442893162	0.2229755757283755	2.340695893812743	3.2239026860468805	609.4174603089257	604.5099351317903	219.12700041970575	1674.5676074950775
Spermophilus_citellus	Rodentia	Sciuridae	2.462397997898956	2.787066261064254	2.7849899879360724	0.23613535773248184	2.3372923857633374	3.267751453224732	612.4438262163422	609.5228453645611	217.41644274466535	1852.4711505653415
Spermophilus_dauricus	Rodentia	Sciuridae	2.2076343673889616	2.9226085049221373	2.920177885962738	0.2429650632372492	2.4370263926525655	3.400611606179721	836.7746309354262	832.1045293009464	273.54349572716234	2515.4263510632163
Spermophilus_erythrogenys	Rodentia	Sciuridae	2.550228353055094	2.7402739610099207	2.737756863546133	0.22037446221942797	2.2934797761094092	3.162776350093316	549.8876437909225	546.7098058863885	196.55304491426776	1454.7097514971333
Spermophilus_fulvus	Rodentia	Sciuridae	2.7752462597402365	2.6285990822599055	2.6253980058620194	0.21687300550435265	2.187991363973864	3.0447155568562145	425.2057044371453	422.08314110793077	154.16697962555796	1108.4485940254228
Spermophilus_major	Rodentia	Sciuridae	2.895422546039408	2.5884192218238145	2.587472606185435	0.236203821359219	2.1362365837787065	3.072598014730473	387.6316428524991	386.7876566175196	136.8474104708899	1181.9470328300574
Spermophilus_musicus	Rodentia	Sciuridae	2.5009222391903005	2.7845211130395526	2.780238268641354	0.2408914012566143	2.286074736174734	3.2427653641875005	608.8651447592049	602.8902613443975	193.23008111011214	1748.901556172613
Spermophilus_pallidicauda	Rodentia	Sciuridae	2.642958879409791	2.693509324215869	2.6887838014586696	0.22109153476561608	2.238401038635868	3.1166297677174613	493.75251890394355	488.4091611444231	173.1414453645053	1308.0663323377278
Spermophilus_pygmaeus	Rodentia	Sciuridae	2.1335389083702174	2.971236924308304	2.9692126273150246	0.22995081153641245	2.5292661936980867	3.429667036809592	935.9161130634577	931.5638504991243	338.2721110333209	2689.472059407103
Spermophilus_ralli	Rodentia	Sciuridae	2.540954808926133	2.744187069576044	2.7395207838481275	0.2214798313959198	2.3088149264569227	3.1792743554003122	554.8646659037092	548.9348251212099	203.6174182090042	1511.034413432404
Spermophilus_relictus	Rodentia	Sciuridae	2.7781512503836434	2.6209763954882606	2.615875130400861	0.21922365474438896	2.1747100430971456	3.0437442481150785	417.8076575996844	412.9287584553857	149.52370271017608	1105.9722956153314
Spermophilus_suslicus	Rodentia	Sciuridae	2.401400540781544	2.8210552732211003	2.8186464933829654	0.2358202779143898	2.345301721340732	3.27107355805332	662.3007902172367	658.6375598048278	221.4632767159463	1866.6958331980084
Spermophilus_taurensis	Rodentia	Sciuridae	2.3025473724874854	2.8691109493855156	2.8649502121108212	0.23564020459358428	2.3720178315924407	3.3048025141544843	739.7942464518318	732.7405263258711	235.51459812819687	2017.4487646992454
Spermophilus_xanthoprymnus	Rodentia	Sciuridae	2.4619484952037616	2.7933524896673947	2.7873001346259203	0.2376652010945132	2.3314469928731816	3.2785922038167246	621.37315934775	612.7737244736438	214.50972833775185	1899.294032972287
Spilocuscus_kraemeri	Diprotodontia	Phalangeridae	3.361727836017593	2.051452679820205	2.0463863044006523	0.4763651104458524	1.1196017934233211	2.985968051988422	112.57777988809212	111.27210512040922	13.170485769536233	968.2066294424435
Spilocuscus_maculatus	Diprotodontia	Phalangeridae	3.7081488497104047	1.8808638644066475	1.8696464017946066	0.4755485472366258	0.9270707180642289	2.7699725778095825	76.00879795361428	74.07069195902574	8.454164968073897	588.8064758063697
Spilocuscus_papuensis	Diprotodontia	Phalangeridae	3.758571284098773	1.8492453147726409	1.8494556557245267	0.4774095927007016	0.9317634856549977	2.772637762862652	70.67166361836294	70.70590016982786	8.546011751130136	592.4309825282089
Spilocuscus_rufoniger	Diprotodontia	Phalangeridae	3.7781512503836434	1.834721949876978	1.836552974746628	0.47758667737763455	0.8994441021211801	2.7464619667984866	68.3473923882749	68.63615949117407	7.933121432992831	557.77875270488
Spilocuscus_wilsoni	Diprotodontia	Phalangeridae	3.5135238961137456	1.969302155146276	1.9697217427128155	0.47728618500657755	1.0342625478002794	2.8945893743019075	93.17559079431648	93.26565459391536	10.820879175741611	784.4935447160981
Spilogale_angustifrons	Carnivora	Mephitidae	2.5871494982543437	0.8867147779105886	0.88621820256398	0.3348560868264267	0.22281364031991613	1.5332412494008483	7.70397345867655	7.69516971565793	1.67037368808346	34.13824960062015
Spilogale_gracilis	Carnivora	Mephitidae	2.717504074764202	0.823535972773774	0.8266569089374678	0.3416630585993051	0.1470060107371336	1.4799441081080325	6.660946918850375	6.708986360343129	1.402833119965854	30.195630901949443
Spilogale_putorius	Carnivora	Mephitidae	2.5327543789924976	0.9076366829962002	0.9070299008014648	0.3229655435832998	0.2657260744297929	1.5203313590703522	8.084193182262833	8.072906095994972	1.8438520667330311	33.13838651260806
Spilogale_pygmaea	Carnivora	Mephitidae	2.3710678622717363	1.017874867097429	1.0128758628367944	0.355570975140124	0.35915231993253327	1.73314297214427	10.420171506135944	10.300916406899363	2.2864005711368773	54.09323715637302
Spirocerus_kiakhtensis	Cetartiodactyla	Bovidae	5.897999984620592	-0.3082218480853964	-0.2924612799085574	0.2894395563596127	-0.8469713243044477	0.29883530944565234	0.49178825421703287	0.509963061970594	0.14224227040743967	1.9899185908715402
Srilankamys_ohiensis	Rodentia	Muridae	2.098643725817057	2.679337084744052	2.675189983487881	0.3519444862819961	1.9835017750988597	3.3692529574907955	477.90005966757064	473.3582857477302	96.27239479224407	2340.199905595279
Steatomys_bocagei	Rodentia	Nesomyidae	1.5717088318086876	2.4103406780720253	2.406399570442678	0.3188479025730341	1.7739786590270805	3.0225888725156294	257.241289572856	254.91745291390097	59.42629561693411	1053.3892269910973
Steatomys_caurinus	Rodentia	Nesomyidae	1.651278013998144	2.374744102768926	2.3658036115801426	0.3189775424432764	1.7520057449624815	3.005667988099333	236.99768442085204	232.16866897911046	56.49444479977251	1013.1365612375383
Steatomys_cuppedius	Rodentia	Nesomyidae	1.209515014542631	2.5944799219063936	2.587174812077084	0.3212119971381817	1.9630181881118216	3.222444434073293	393.0790718447947	386.52252867129886	91.83710567597477	1668.954258739305
Steatomys_jacksoni	Rodentia	Nesomyidae	1.5237464668115646	2.4364273917456494	2.4308003154686655	0.3219086747618747	1.7853704320850663	3.037963703619375	273.1664707734901	269.6499322262144	61.00570243782685	1091.3491225831835
Steatomys_krebsii	Rodentia	Nesomyidae	1.3159703454569178	2.535868692080916	2.5323934479249597	0.32132285588245424	1.8837669229380554	3.1350443197174362	343.4540896606964	340.7167213261076	76.51858369374342	1364.7223992955476
Steatomys_opimus	Rodentia	Nesomyidae	1.6304278750250238	2.3801055917784546	2.377563445286429	0.3189349416775931	1.741438523848581	2.988795375791333	239.94162279026423	238.54122505240733	55.136414901823535	974.5303652684673
Steatomys_parvus	Rodentia	Nesomyidae	0.9493900066449128	2.7218879786117665	2.716634579277231	0.3197868361038742	2.0470904168166792	3.314017682659043	527.0938859337328	520.7563559044061	111.4526545411567	2060.7138152293574
Steatomys_pratensis	Rodentia	Nesomyidae	1.6812412373755872	2.296079866425055	2.2868481387341086	0.30319068417714007	1.6795035760993549	2.861012361820873	197.73332367572593	193.57449668969417	47.80833028013742	726.1266257141746
Stegodon_florensis	Proboscidea	Stegodontidae	5.929418925714293	0.6198993521663256	0.6222559336078446	0.5302400860377113	-0.4571350230828839	1.6185653265901263	4.1677278510051154	4.190404366320317	0.3490317838803184	41.549454524460955
Stegodon_orientalis	Proboscidea	Stegodontidae	6.299999996741831	0.4332523460679494	0.4357768343554335	0.5302366020117519	-0.61901619890580994	1.4556284723813788	2.711766841708047	2.727575836283893	0.24042731204880963	28.55146994432662
Stegodon_trigonocephalus	Proboscidea	Stegodontidae	6.135132651376775	0.5133705654184868	0.518207537022218	0.5237743250667188	-0.4815711202863994	1.5522737524026198	3.2611484255339858	3.2976726095670945	0.32993537310118554	35.66758890211676
Stenocephalemys_albipes	Rodentia	Muridae	1.7972675408307164	2.7626948935040665	2.7610425826828213	0.32375549327365544	2.131966263261085	3.3944499164546564	579.0217712147434	576.8230182611368	135.50841430060538	2479.9899247336484
Stenocephalemys_albocaudata	Rodentia	Muridae	2.1583624920952498	2.579546462678355	2.5781458302877955	0.3241481429299048	1.9135677131922824	3.189221104407686	379.79256862884597	378.56968202121067	81.95353913973351	1546.0413469682514
Stenocephalemys_griseicauda	Rodentia	Muridae	1.932980821923198	2.6916328740865745	2.6931640024388606	0.32386775569801496	2.061426563964339	3.334643799001183	491.62377139747156	493.360076135648	115.19312601654815	2160.945425754107
Stenocephalemys_ruppi	Rodentia	Muridae	1.6901960800285136	2.813185112510123	2.813408226370291	0.3218526067410106	2.182888839420496	3.451655217552353	650.4068589366723	650.741083922129	152.36627122130292	2829.1450714152925
Stephanorhinus_hemitoechus	Perissodactyla	Rhinocerotidae	6.468816307182044	-0.42369690911641983	-0.43082911104958294	0.46164957181330946	-1.291267166934412	0.5405735215473879	0.3769667895178028	0.37082660828701863	0.05113671586720691	3.471950474301596
Stephanorhinus_kirchbergensis	Perissodactyla	Rhinocerotidae	6.56001815141619	-0.47438988608269284	-0.47665822274569014	0.46508539481288214	-1.418782658730821	0.42198937931022296	0.3354363424353406	0.33368891302756043	0.038125657427926646	2.642344137895055
Sthenurus_andersoni	Diprotodontia	Macropodidae	4.857332496431268	1.1380194001309571	1.140409501597764	0.3721064193138957	0.3916508598364946	1.8674476723681654	13.741033554600147	13.816864597009912	2.4640576233996567	73.6966373775793
Sthenurus_atlas	Diprotodontia	Macropodidae	5.176091259055681	0.9849087326873124	0.9850037508977328	0.37345904659007084	0.2448168512188167	1.6993785235069732	9.658478840000301	9.660592225765978	1.7571824263494809	50.0470546351674
Sthenurus_stirlingi	Diprotodontia	Macropodidae	5.238046103128795	0.9501769939425151	0.9492538556222329	0.3723484987635889	0.20270629977510402	1.6609689821407658	8.916142357864747	8.897210293402956	1.5948002672774566	45.810916681205526
Sthenurus_tindalei	Diprotodontia	Macropodidae	5.103803720955957	1.0191958853260288	1.0181704082504046	0.3709174045450008	0.2717643535533858	1.7366735615021387	10.451915388624508	10.427264936310348	1.869667391052516	54.534779500770654
Stochomys_longicaudatus	Rodentia	Muridae	1.8512583487190752	2.5763387528571338	2.56993751125834	0.25955286842631753	2.0704583836801347	3.078416258205941	376.99774531439573	371.481774356861	117.61382756958778	1197.8881210095471
Stockoceros_conklingi	Cetartiodactyla	Antilocapridae	4.707570176097937	0.41805704955180356	0.4221110050792389	0.3947943735619783	-0.3419008432824304	1.1932022699393636	2.618526959119332	2.6430842397310124	0.4550919534186018	15.602790238266545
Strigocuscus_celebensis	Diprotodontia	Phalangeridae	2.6989700043360187	2.369833156460543	2.375736880042041	0.47822771271709646	1.409762268815662	3.2672419562029815	234.33284025117928	237.54006995907784	25.68989142706066	1850.2991793366589
Strigocuscus_pelengensis	Diprotodontia	Phalangeridae	3.0425755124401905	2.200198079676381	2.2009195777856787	0.47792006142479687	1.2585756816807026	3.131476468901348	158.561621968527	158.82526103473327	18.137427175045648	1353.5567497895756
Stylodipus_andrewsi	Rodentia	Dipodidae	1.7781512503836436	2.6174982664401814	2.6204628700911106	0.6136888195960711	1.435561005565238	3.843835333152795	414.474929587911	417.3139187806548	27.262206656268816	6979.677128617066
Stylodipus_sungorus	Rodentia	Dipodidae	1.885926339801431	2.564156404325063	2.567569880940351	0.6123315148056457	1.4028366663436174	3.7967938314708256	366.569565141039	369.46208854231924	25.283469325210678	6263.164687694212
Stylodipus_telum	Rodentia	Dipodidae	1.9030899869919435	2.5641668958171033	2.5588185815894007	0.6134900656776815	1.3553211883760041	3.764333338694427	366.578420671765	362.09170976917284	22.663197754954734	5812.103489673041
Suncus_aequatorius	Eulipotyphla	Soricidae	0.9444826721501687	2.790950216787677	2.7952877768981765	0.4519850958354793	1.9135161748290714	3.6875755614706573	617.9455609276646	624.1482783577168	81.94381417008013	4870.522584173526
Suncus_ater	Eulipotyphla	Soricidae	1.0453229787866574	2.7599313482179944	2.7596765780941537	0.466782984337466	1.854968843307398	3.6984705055962763	575.3489809549317	575.0115630253255	71.60920352572575	4994.252614017581
Suncus_dayi	Eulipotyphla	Soricidae	0.9731278535996987	2.807944534798283	2.8095278478256547	0.48069778793012646	1.8583999857097684	3.744558956371695	642.6056427589078	644.9526741900107	72.1771925919173	5553.400005532396
Suncus_etruscus	Eulipotyphla	Soricidae	0.3222192947339193	3.1296063859085197	3.135727005360614	0.49294600856392373	2.113184208360966	4.068983839808324	1347.7408310185913	1366.8693504592031	129.77295933130443	11721.517487163528
Suncus_fellowesgordoni	Eulipotyphla	Soricidae	0.568201724066995	3.010589053443665	3.016178344725658	0.4910058566346672	2.0092353945107444	3.931038930287829	1024.6818729967847	1037.9545684099196	102.14929991255454	8531.765895956949
Suncus_hosei	Eulipotyphla	Soricidae	0.5563025007672873	3.01460297299093	3.0206821851148535	0.4917850466311395	1.990378973291485	3.931490016987999	1034.1962840664296	1048.774658853034	97.80903481640264	8540.632150684332
Suncus_hututsi	Eulipotyphla	Soricidae	0.8260748027008264	2.8715720996258063	2.873795436279376	0.4647125845229533	1.9339111042099857	3.7793316363050793	743.9985679672175	747.8171766758501	85.88377079180756	6016.329815829314
Suncus_infinitesimus	Eulipotyphla	Soricidae	0.47712125471966244	3.0270416529913504	3.0325906112623926	0.44903511153850734	2.1437287964339022	3.8947302599861957	1064.2450846042307	1077.930129729801	139.22870908903468	7847.480767063963
Suncus_lixus	Eulipotyphla	Soricidae	0.6901960800285137	2.9200896658600644	2.9257829877271013	0.44998990045919823	2.0442183255905646	3.816952002291972	831.9355175020468	842.9134577414195	110.71802382736722	6560.727539179179
Suncus_madagascariensis	Eulipotyphla	Soricidae	0.5440680443502757	3.030856184155242	3.033159963150962	0.48514707293540743	2.0748952567706787	3.9840858945335613	1073.6338215386331	1079.3442025427298	118.82156187975274	9640.19668072047
Suncus_malayanus	Eulipotyphla	Soricidae	0.6989700043360189	2.9465983997379066	2.950719888090478	0.4790177157126697	2.011103883047783	3.896738304353702	884.297505123441	892.7295039840858	102.58972910824593	7883.849122427436
Suncus_megalura	Eulipotyphla	Soricidae	0.6720978579357175	2.9172642577014516	2.918682563574626	0.33282978822985815	2.288450172955449	3.584707289525201	826.5407266641263	829.2444309758962	194.2898768302513	3843.3265806518834
Suncus_mertensi	Eulipotyphla	Soricidae	0.9030899869919435	2.8397865198834493	2.836773010253156	0.46545766465266863	1.8899943701069362	3.7402383214526496	691.4909807304533	686.7094284489494	77.62370539635788	5498.425201504299
Suncus_montanus	Eulipotyphla	Soricidae	1.255272505103306	2.665677226592015	2.667053642678363	0.48197788914316325	1.7066252750503665	3.611247298484548	463.1026078150337	464.57265422131326	50.88915915438224	4085.5196013803848
Suncus_murinus	Eulipotyphla	Soricidae	1.7888751157754168	2.4052282261771776	2.4014684961918964	0.481437115943633	1.4525750971569433	3.3465028064899083	254.23083635274259	252.0394343100703	28.351438373573036	2220.766034398293
Suncus_remyi	Eulipotyphla	Soricidae	0.25527250510330607	3.141993686080186	3.1436203482024228	0.4479704262489632	2.239836575151442	3.993225059822329	1386.7356678939746	1391.9394645020511	173.71470179797694	9845.21171549587
Suncus_stoliczkanus	Eulipotyphla	Soricidae	0.9731278535996987	2.8062209825342164	2.807354659939821	0.47852699499841356	1.8315338495690918	3.709818341619896	640.0604352863475	641.7334244363425	67.84749998056368	5126.469072019884
Suncus_varilla	Eulipotyphla	Soricidae	0.6989700043360189	2.9118902597988408	2.9212525275266277	0.4532289769708446	2.0330617964368645	3.803452145481867	816.3760583692767	834.1660829443357	107.9100258159142	6359.927215104778
Suncus_zeylanicus	Eulipotyphla	Soricidae	1.4742162640762553	2.543878303897665	2.5485421026655644	0.47020141792443804	1.597152102684233	3.441426131013522	349.8471206602279	353.6243015360425	39.55051133224929	2763.28787259266
Sundamys_infraluteus	Rodentia	Muridae	2.6216954623292787	2.508913087227927	2.5033182325991326	0.33034910920641675	1.8853032919629478	3.183885201856019	322.78480870284244	318.653162184424	76.78975676836987	1527.1623262526618
Sundamys_maxi	Rodentia	Muridae	2.5575072019056577	2.538767623801591	2.536439148428118	0.3327951214857895	1.873017712974996	3.1797648512973242	345.7543269488462	343.9055213653139	74.64792034154223	1512.7419526773247
Sundamys_muelleri	Rodentia	Muridae	2.4404367661057735	2.603320264715006	2.598457455863977	0.3306031963324137	1.9643446946329022	3.2658918701901825	401.1624405052332	396.6956661282771	92.11804121902304	1844.5561079493064
Sundasciurus_brookei	Rodentia	Sciuridae	2.062581984228163	2.045647355763289	2.050551318648187	0.32146130864673744	1.378765628981512	2.657147150362797	111.08293748997191	112.34437141804756	23.920245299493313	454.09545003755403
Sundasciurus_davensis	Rodentia	Sciuridae	2.38147609027503	1.9204043497277348	1.926148134449059	0.321389359386715	1.314076840632104	2.582265031702736	83.25385450957239	84.36224617143412	20.609945370914296	382.1774265405079
Sundasciurus_fraterculus	Rodentia	Sciuridae	1.7678976160180906	2.193456318511133	2.1976644661146425	0.32201190919037354	1.5758672714962576	2.8419793247195155	156.1192004841937	157.63928853311054	37.65886888591205	694.9912306368213
Sundasciurus_hippurus	Rodentia	Sciuridae	2.6088468223264116	1.8450795249423888	1.8529806960684805	0.29599674433672396	1.2881723043657718	2.442310989553329	69.9970157866192	71.28213452656084	19.416560680356973	276.8923706307048
Sundasciurus_hoogstraali	Rodentia	Sciuridae	2.4253711664389415	1.9023775780094434	1.9038081329061576	0.31872829148784404	1.2982977972822294	2.555318856323245	79.86887699107683	80.13239680111529	19.87457256785109	359.1855496705227
Sundasciurus_jentinki	Rodentia	Sciuridae	1.8808135922807914	2.1340094460859267	2.1404865858129027	0.324441835421814	1.5071725745996767	2.7754252005020055	136.14742947770674	138.19317210924285	32.14937797293071	596.2456182901514
Sundasciurus_juvencus	Rodentia	Sciuridae	2.413299764081252	1.9049908198439858	1.91028686693488	0.32362937847713097	1.2851152208116265	2.556689373905695	80.350913735733	81.3367596959155	19.2803636442459	360.3208338752225
Sundasciurus_lowii	Rodentia	Sciuridae	1.9420080530223132	2.110888892269857	2.113304424778213	0.32276854192803817	1.440876661547506	2.7062024966730247	129.0888976779158	129.8088865657008	27.597939709280528	508.39643518657323
Sundasciurus_mindanensis	Rodentia	Sciuridae	2.45484486000851	1.8865369121384996	1.8890880761041948	0.3202340225028052	1.257847332793809	2.528430290691127	77.00818934075521	77.4618876692662	18.10703465528916	337.62165209577114
Sundasciurus_moellendorffi	Rodentia	Sciuridae	2.401400540781544	1.91267856926543	1.9140391285386575	0.32028964590739173	1.311665471338894	2.5733737526101894	81.78592487656721	82.04254587001628	20.49582816523987	374.4326853706286
Sundasciurus_philippinensis	Rodentia	Sciuridae	2.387389826338729	1.9221277356376998	1.924859385960118	0.32544132257170566	1.315871408234642	2.577865973630961	83.58488237552392	84.11227623640298	20.69528484167945	378.32581266042956
Sundasciurus_rabori	Rodentia	Sciuridae	2.2121876044039577	2.011508567984584	2.0115606891953246	0.31887947428100116	1.4098231633544076	2.6718714007661926	102.68536897652179	102.69769334893181	25.693493784063662	469.7549885402675
Sundasciurus_samarensis	Rodentia	Sciuridae	2.3521825181113627	1.9372869833277933	1.9408171767089109	0.3230856444462789	1.3074582208540215	2.575968942081058	86.5539681522548	87.26039543016756	20.298232413925035	376.6768605395803
Sundasciurus_steerii	Rodentia	Sciuridae	2.401400540781544	1.9177360673947608	1.9191419316070844	0.31833605154679495	1.285982637853376	2.5417325451710893	82.74391535332005	83.01220150347848	19.318910826791438	348.12286189495313
Sundasciurus_tenuis	Rodentia	Sciuridae	1.8680563618230415	2.1487874583810003	2.148389134557507	0.2956948450915319	1.5357637602485004	2.6932478584135096	140.85992680400616	140.7307928995432	34.33711162059862	493.45534601842854
Surdisorex_norae	Eulipotyphla	Soricidae	0.9542425094393249	2.8919859003130393	2.8936254855569654	0.5050518490964767	1.9226179321623886	3.889474301899353	779.8047931811905	782.7543423525888	83.6792795018621	7753.080654242102
Surdisorex_polulus	Eulipotyphla	Soricidae	0.9542425094393249	2.903975022746149	2.8958693604531076	0.5084858882785366	1.8780505451593625	3.8797704666326385	801.6319584023825	786.8090751000159	75.51801138340092	7581.7675745516635
Surdisorex_schlitteri	Eulipotyphla	Soricidae	0.9637878273455552	2.891736632011671	2.8840110121769795	0.5099401207864062	1.8924833110031847	3.8908048284073846	779.35734369364	765.616019988261	78.06984390104506	7776.869805906277
Suricata_suricatta	Carnivora	Herpestidae	2.8606374167737547	0.8731326488853122	0.8698887380002178	0.34571013584964294	0.18051290146683563	1.521641130270527	7.466767850667322	7.411203491908319	1.515349819110747	33.238478090261424
Sus_ahoenobarbus	Cetartiodactyla	Suidae	4.7539635700292315	0.34749758932107183	0.34729945691587993	0.30026531595779016	-0.23620382343188495	0.9413683721180098	2.225858689477071	2.22484344712359	0.5804919166528372	8.737121439369185
Sus_barbatus	Cetartiodactyla	Suidae	4.848189116991398	0.29946405655156905	0.29854009593033437	0.29969914757158045	-0.2866795762156449	0.8885395863682752	1.9928015694050194	1.988566394905431	0.5167975234247524	7.736411937152547
Sus_brachgnathus	Cetartiodactyla	Suidae	4.581209852354842	0.43125270602777577	0.43379663092376447	0.29938862278120376	-0.15886166620242503	1.020912635727204	2.6993096421202605	2.7151675271034525	0.6936467148879706	10.493313200776445
Sus_bucculentus	Cetartiodactyla	Suidae	5.004545343174781	0.22074399980170878	0.2200354492978896	0.30427751506228967	-0.35344824831041244	0.8482079703984962	1.6624324203552645	1.6597223767889362	0.4431510184012234	7.050306058240837
Sus_cebifrons	Cetartiodactyla	Suidae	4.511883360978874	0.4649970387446345	0.46359235957509504	0.3056262937687856	-0.1476487045418069	1.0522647678420811	2.917407121469014	2.9079863228714635	0.711789038242118	11.278848621702101
Sus_celebensis	Cetartiodactyla	Suidae	4.740362689494244	0.3530296898471424	0.35315099407403344	0.2998700899898653	-0.21831901767381012	0.9615156206308636	2.254393324875905	2.2550230948727217	0.6048963756051846	9.15199176419306
Sus_oliveri	Cetartiodactyla	Suidae	4.651289646730257	0.40108940776770685	0.3971980187867864	0.3042023862210628	-0.2044303242414902	0.9915928428597041	2.5181952927287803	2.4957324094939444	0.6245535420927972	9.808279719267372
Sus_philippensis	Cetartiodactyla	Suidae	4.645947624651372	0.392200708552442	0.39319915241878395	0.3029655812319852	-0.19906219142076997	0.982177587957743	2.4671792770569594	2.4728578520840014	0.6323212958263995	9.597930215770772
Sus_scrofa	Cetartiodactyla	Suidae	5.004545343174781	0.23435323939143016	0.23921694268343124	0.28536405421511496	-0.32860502122463897	0.7787968243228771	1.7153519453603936	1.734670299465487	0.4692399488480433	6.008925565807274
Sus_verrucosus	Cetartiodactyla	Suidae	4.9661417327390325	0.242296675856444	0.24235413009066537	0.2981741875676912	-0.3616184173352097	0.8170207319378984	1.747015168842575	1.7472463024685778	0.4348921641599852	6.561765894906795
Sylvicapra_grimmia	Cetartiodactyla	Bovidae	4.290030157037297	0.4698470330772159	0.47008342411275966	0.25398078560200027	-0.029506948693284407	0.9708347436044225	2.95016993669255	2.9517761821992945	0.9343144191466561	9.350498041796072
Sylvilagus_aquaticus	Lagomorpha	Leporidae	3.32956058217531	1.784855069106166	1.7842839575636182	0.24093604216634995	1.3006853026977518	2.249585060669321	60.933351913540996	60.853275212875005	19.98413259997675	177.65811943936444
Sylvilagus_audubonii	Lagomorpha	Leporidae	2.949194774237982	2.0936801584730964	2.0989946193571205	0.2328823064028356	1.6555092763362758	2.5611098605626372	124.07382140775033	125.60144023486062	45.23861249950007	364.00710491794376
Sylvilagus_bachmani	Lagomorpha	Leporidae	2.808413551400368	2.1673594366068922	2.1715072171011665	0.2484241831758472	1.7097494340625616	2.6818597848642796	147.01425132827617	148.42505451196945	51.256557426933256	480.68413102282193
Sylvilagus_brasiliensis	Lagomorpha	Leporidae	2.9777236052888476	1.8244036801349988	1.820948142936749	0.24690996547159882	1.3050163084390307	2.2834854296878917	66.74268594922468	66.21374362615668	20.184421579276187	192.08145185281677
Sylvilagus_cognatus	Lagomorpha	Leporidae	3.097812407365289	2.0566871578720463	2.0624585863080482	0.24942239513140552	1.5744716557279783	2.561022216046683	113.94287093862043	115.46718716043348	37.53804544303623	363.93365243608696
Sylvilagus_cunicularius	Lagomorpha	Leporidae	3.4771212547196626	1.8517067110639358	1.8526887518558293	0.25470977719873766	1.3376862428451288	2.3434415422962287	71.07333771419648	71.23423289662516	21.761370485576926	220.5167292435636
Sylvilagus_dicei	Lagomorpha	Leporidae	3.159236233412904	1.7979953097902417	1.7942921565704215	0.2567303626989351	1.2798576154163086	2.287587130626559	62.80515760664497	62.27190569732557	19.048361100700465	193.90416184778192
Sylvilagus_floridanus	Lagomorpha	Leporidae	3.0692239572970528	2.0893125356814677	2.09817210198777	0.24396981483962174	1.6060143716846214	2.5691455954476683	122.83228634385947	125.36378674719812	40.36587506327697	370.80501181020645
Sylvilagus_graysoni	Lagomorpha	Leporidae	2.984077033902831	2.0957500976069214	2.098845064829882	0.2547219340369015	1.613773361273055	2.6068924574767616	124.66659493898402	125.55819531493879	41.09352165606603	404.4757206671801
Sylvilagus_insonus	Lagomorpha	Leporidae	3.4771212547196626	1.7003864265161517	1.6999096293704552	0.2643703828288739	1.1758449237945947	2.219919788621188	50.16333784276581	50.10829543981855	14.991494293979017	165.92804207852691
Sylvilagus_mansuetus	Lagomorpha	Leporidae	2.812779707008964	2.1388901417759003	2.1432226157192154	0.25583564216611276	1.644109287744688	2.642362525694886	137.68611369247478	139.06652919436488	44.066574059099615	438.8969124621365
Sylvilagus_nuttallii	Lagomorpha	Leporidae	2.878004470268025	2.096242814005873	2.0955145441312792	0.23322224506627853	1.6409958676580927	2.557212983493222	124.80811212516936	124.59899636543888	43.751794212509296	360.75551870492575
Sylvilagus_obscurus	Lagomorpha	Leporidae	2.8149796837607566	2.1617403832948896	2.164041748055841	0.25906918830069475	1.66487626011444	2.691602441219434	145.12438198359973	145.8954500570978	46.2249297817821	491.5893224294442
Sylvilagus_palustris	Lagomorpha	Leporidae	3.1760912590556813	1.8537581660225841	1.8545043488414965	0.2636103446660347	1.3185300396600228	2.3569803855257967	71.40985743283123	71.53265570174632	20.822364261868582	227.49946806013398
Sylvilagus_robustus	Lagomorpha	Leporidae	3.1372274764429067	2.0365381987642674	2.039704092077945	0.2500946739080068	1.5288670809702796	2.5193617761696245	108.77728094655659	109.57313617060606	33.79613848009964	330.64486026640003
Sylvilagus_transitionalis	Lagomorpha	Leporidae	2.8173670162875943	2.164690175118565	2.1627786541866594	0.2581663331319701	1.6687154575525964	2.6888719573047632	146.11344319499864	145.47174692925134	46.63537330676542	488.5083115937908
Sylvilagus_varynaensis	Lagomorpha	Leporidae	3.2228464799741503	1.7999457730098172	1.8029142045252269	0.2595382787327307	1.2715152346238758	2.3060191015420646	63.087856663897384	63.52054337451701	18.685952245913857	202.3108158937918
Sylvisorex_akaibei	Eulipotyphla	Soricidae	0.785329835010767	2.8855314977689455	2.8894106213161317	0.410134033808408	2.1002739059877746	3.709604677989478	768.3011756950216	775.1943903666074	125.9719656219421	5123.947578791214
Sylvisorex_camerunensis	Eulipotyphla	Soricidae	0.6989700043360189	2.82871570094352	2.828738563114204	0.35300067815794695	2.1437072337930263	3.539647060924766	674.0866107889334	674.1220970532929	139.22179658092733	3464.5518150272055
Sylvisorex_granti	Eulipotyphla	Soricidae	0.6020599913279624	2.8696807131778357	2.8628656400798285	0.3327338679481071	2.1911897603790846	3.5048079367883416	740.7654413629388	729.2318691341156	155.30654572474057	3197.4807370487924
Sylvisorex_howelli	Eulipotyphla	Soricidae	0.6334684555795865	3.0072612497957745	3.0072025861555214	0.43817411434729964	2.1784899441974708	3.91494367592716	1016.8602010632277	1016.7228548734787	150.83076862656537	8221.360194144729
Sylvisorex_isabellae	Eulipotyphla	Soricidae	0.8325089127062363	2.8691990326426837	2.8693637778581014	0.41253613548731366	2.0549830228124417	3.672154577534514	739.9443061422655	740.2250497697248	113.49664473561742	4700.613868087782
Sylvisorex_johnstoni	Eulipotyphla	Soricidae	0.505149978319906	3.097679054492886	3.1020793040878476	0.4167135232265497	2.2867812062426784	3.931667291033079	1252.2154402771687	1264.9673149935106	193.5446657212512	8544.11905074732
Sylvisorex_konganensis	Eulipotyphla	Soricidae	0.8195439355418687	2.835105422726892	2.8381636483592074	0.4150108827332512	2.0316869503092665	3.6830366219232404	684.0776834284494	688.9118392549278	107.56895517430131	4819.884396322672
Sylvisorex_lunaris	Eulipotyphla	Soricidae	1.2671717284030137	2.7587211587744997	2.755315389102774	0.3577555823525355	2.0360320542759807	3.446246845690647	573.7479657997569	569.26618770851735	108.65058131507021	2794.1315274273975
Sylvisorex_morio	Eulipotyphla	Soricidae	0.8260748027008264	2.8720115911636634	2.8726893948668364	0.4126534921322747	2.0379540696592615	3.641885941573955	744.7518508000144	745.915093037417	109.13249134399875	4384.1554191713085
Sylvisorex_ollula	Eulipotyphla	Soricidae	1.1205739312058498	2.632187818765219	2.6320170662304307	0.36747420014048626	1.9081383211898124	3.338110633547596	428.7338942955331	428.56536116288294	80.93536342781303	2178.264599682875
Sylvisorex_oriundus	Eulipotyphla	Soricidae	0.8195439355418687	2.7878236944811117	2.7819737967224905	0.36914105400159397	2.0605399379843687	3.4810640759058535	613.5128938544566	605.3043524468544	114.95819548139984	3027.3600525382008
Sylvisorex_pluvialis	Eulipotyphla	Soricidae	0.8195439355418687	2.8699115375631585	2.8733180435078443	0.41270084042336797	2.092285012618955	3.7178561827189998	741.1592574991215	746.9955996444944	123.67588096953457	5222.232253434229
Sylvisorex_silvanorum	Eulipotyphla	Soricidae	0.7993405494535817	2.883833756515832	2.8848738692271167	0.4118552399860224	2.06604909879621	3.6879655120791286	765.3036004468845	767.1386593507882	116.42576461362684	4874.897763340379
Sylvisorex_vulcanorum	Eulipotyphla	Soricidae	0.5440680443502757	3.0487698623873065	3.0515322029375755	0.43312711487639755	2.1995348188195947	3.8949983715101144	1118.8448376751978	1125.9839575145281	158.31964916976736	7852.3269018884475
Symphalangus_syndactylus	Primates	Hylobatidae	4	0.839879480986023	0.839620835821409	0.25247611027705563	0.3413263275627086	1.3257021269974294	6.916390108043809	6.912272260939896	2.1944532215405896	21.169086962416586
Synaptomys_borealis	Rodentia	Cricetidae	1.3283796034387378	3.2517628848609013	3.249309062157483	0.31199027373807153	2.638480545462887	3.8574474606792952	1785.5124585438398	1775.4525178545284	434.9912744438096	7201.906200027587
Synaptomys_cooperi	Rodentia	Cricetidae	1.503790683057181	3.148665526147566	3.148866577197572	0.28239908577348555	2.605450983217308	3.7001116404604417	1408.2038461467225	1408.8559069427654	403.13544386757496	5013.160862103333
Syncerus_caffer	Cetartiodactyla	Bovidae	5.763430015273923	0.16676133610233512	0.17343530750499328	0.25864825681960374	-0.33694767081637056	0.6785457795830945	1.468119259886131	1.4908546612390372	0.4603120343409057	4.770300958724175
Syntheosciurus_brochus	Rodentia	Sciuridae	2.1231980750319988	2.2193042958228215	2.2198336806674854	0.3196044329546499	1.580773129379893	2.8533511672474834	165.69305134167868	165.89514663906303	38.08668108199599	713.4296708205713
Tachyglossus_aculeatus	Monotremata	Tachyglossidae	3.4807253789884878	0.5759579084195948	0.5773878681436895	0.6454890949433504	-0.6596429866953111	1.8605537560986567	3.766672908297665	3.779095510503825	0.21895608204955527	72.53602561704253
Tachyoryctes_macrocephalus	Rodentia	Spalacidae	2.775974331129369	3.1711010601936165	3.172314555067709	0.34654814990154936	2.489037169950037	3.8426628780319536	1482.8631067943275	1487.0122801826446	308.345184226548	6960.859662011432
Tachyoryctes_splendens	Rodentia	Spalacidae	2.263636068588108	3.3554609140836247	3.353031755352038	0.3507684201681553	2.6635589656194334	4.027496840313226	2267.0490366144927	2254.404046797818	460.8493355037554	10653.611126603493
Taeromys_arcuatus	Rodentia	Muridae	2.3560258571931225	2.6759973716138195	2.66867352835264	0.32691325402647387	2.015577276086023	3.2943208095856047	474.2391151171498	466.3087108630182	103.6519020790572	1969.3404873607174
Taeromys_callitrichus	Rodentia	Muridae	2.432969290874406	2.633407229803979	2.628380384749574	0.3285218413190034	1.9495049609871167	3.245121909257822	429.9393839228187	424.99163766238036	89.02356071980257	1758.4171437029834
Taeromys_celebensis	Rodentia	Muridae	2.509202522331103	2.6016626040084274	2.593827009263516	0.32480427930223793	1.930146134133867	3.208242416188636	399.6341601533268	392.4885659009162	85.1424482662715	1615.2599173244287
Taeromys_hamatus	Rodentia	Muridae	2.292256071356476	2.7094758057158437	2.7019088835608516	0.3274860174672409	2.057795734637617	3.350722131182991	512.2427327353539	503.3949837518142	114.23409216399564	2242.4467100745305
Taeromys_microbullatus	Rodentia	Muridae	2.395326393069351	2.659381784200969	2.652707771721628	0.3263782899545779	2.0012313657293572	3.2847510678766905	456.43798998625266	449.47730860990265	100.28393477061769	1926.4203967823232
Taeromys_punicans	Rodentia	Muridae	2.1398790864012365	2.7837344350051456	2.7780339931099096	0.32680720127764906	2.161406932856737	3.44682126257264	607.7632489125826	599.8380249568708	145.01299853764564	2797.8296131136676
Taeromys_taerae	Rodentia	Muridae	2.392696953259666	2.6577055877119724	2.6530859149169665	0.32690655996709583	2.0060845186742684	3.299946472793344	454.67972401571524	449.8688420276676	101.41087236924214	1995.0164121510086
Talpa_altaica	Eulipotyphla	Talpidae	1.9294189257142926	3.146604454889613	3.1434918211367133	0.3917699876862849	2.3522143692915174	3.907553369426024	1401.536636771703	1391.5275886146842	225.01650211696494	8082.642486997235
Talpa_caeca	Eulipotyphla	Talpidae	1.9661417327390327	3.2308967348757323	3.2332806099208993	0.2572184718857231	2.7266112344350892	3.736797075634688	1701.7538228153844	1711.1205612703052	532.8576859548947	5455.029149595924
Talpa_caucasica	Eulipotyphla	Talpidae	1.954242509439325	3.18151497099597	3.184153163811455	0.34247115112790505	2.539982876019914	3.911531050820269	1518.8502989249616	1528.104884107077	346.7231790887111	8157.0110535704725
Talpa_davidiana	Eulipotyphla	Talpidae	1.8481891169913987	3.260263075119121	3.253875911501562	0.31084037267836334	2.636914782693649	3.868886611758875	1820.8034815116778	1794.2209010279726	433.4258231849805	7394.121996266088
Talpa_europaea	Eulipotyphla	Talpidae	1.8864907251724818	3.224034557472513	3.223383292120635	0.2616141763429879	2.720944319334854	3.74968653578429	1675.076159081469	1672.5661076059644	525.9498303190807	5619.355860207314
Talpa_levantis	Eulipotyphla	Talpidae	1.954242509439325	3.204457623579228	3.2027690481974562	0.32323313327991526	2.5333522542356754	3.827896461150912	1601.2443987952015	1595.0307063794478	341.4697638682912	6728.162330553577
Talpa_occidentalis	Eulipotyphla	Talpidae	1.7283537820212285	3.30977094395283	3.3106002114950597	0.27546132428668324	2.77794182424586	3.856499616882791	2040.6613730482284	2044.5616549672359	599.7107368482946	7186.205244419148
Talpa_romana	Eulipotyphla	Talpidae	1.9661417327390327	3.2119546016828613	3.208732853459473	0.2558827269903229	2.70888562392524	3.7095663285247182	1629.125725543525	1617.085017948599	511.5470964254681	5123.495139306584
Talpa_stankovici	Eulipotyphla	Talpidae	1.8573324964312685	3.302972444878069	3.3051582190307243	0.27719009468418015	2.7612787594720727	3.8459495953983094	2008.965343705715	2019.1018143046454	577.1367898228746	7013.738916217835
Tamandua_mexicana	Pilosa	Myrmecophagidae	3.6242820958356683	0.7814568454836088	0.78475738323145106	0.32887954788469675	0.14243321140513365	1.4257738918917835	6.045842726670338	6.091964771362477	1.38813981645638	26.65470570844491
Tamandua_tetradactyla	Pilosa	Myrmecophagidae	3.7415533914914327	0.738986176519743	0.739333826226602	0.3313962481016114	0.11804901727004369	1.4129477809056263	5.48259513685582	5.4869856731258215	1.3123480107024705	25.8790172996645
Tamias_striatus	Rodentia	Sciuridae	2.04883008652835	2.3152511953743464	2.3161358170345885	0.26133820301594884	1.7849242044408655	2.812586082645517	206.6575114606057	207.07888459137715	60.9430526653993	649.5103599657788
Tamiasciurus_douglasii	Rodentia	Sciuridae	2.3521825181113627	1.9774614432877438	1.971938168864345	0.31317014255837833	1.3317521391344243	2.565243332595095	94.94267052522795	93.74285343638913	21.466050124768273	367.48814423072224
Tamiasciurus_hudsonicus	Rodentia	Sciuridae	2.30362797638389	2.1152137446104278	2.1151232857665696	0.31233684960981245	1.4964326715022225	2.7169602873416747	130.38083095867705	130.35367686965495	31.364088562701944	521.1470543144875
Tamiasciurus_mearnsi	Rodentia	Sciuridae	2.402433346219312	1.9973612561936394	1.9961711080499955	0.34951021354129785	1.3310993798341422	2.69766611228438	99.39424889955743	99.12224005211186	21.43381016009367	498.50109003092354
Tamiops_macclellandii	Rodentia	Sciuridae	1.7442929831226763	2.0447370707541412	2.0461503319493697	0.37798080544373014	1.308965332535163	2.7960752263114426	110.85035052471281	111.21166221721188	20.368794777440762	625.2809914324466
Tamiops_maritimus	Rodentia	Sciuridae	1.8469553250198238	1.991809272911877	1.9915300043022066	0.3737712967949549	1.2552986184756052	2.7254014071387065	98.13168880001754	98.06860650898808	18.001082341251433	531.3753538021477
Tamiops_rodolphii	Rodentia	Sciuridae	1.7481880270062005	2.042201292378912	2.0447307584413354	0.3752545792650218	1.3178411926675095	2.7906807432133878	110.20499834521763	110.84873936677455	20.789363488546417	617.5622533909834
Tamiops_swinhoei	Rodentia	Sciuridae	1.9294189257142926	1.9534894686174886	1.9522576314914752	0.37573159819804675	1.2279897895667045	2.6979784436245025	89.84408056521198	89.58960700058807	16.90401189182337	498.8597257490048
Tapecomys_primus	Rodentia	Cricetidae	1.8543060418010806	2.5618195704199698	2.5666647173274337	0.26318392593131945	2.0477056446308533	3.079778182318995	364.60243974542226	368.69285156320495	111.61065186001282	1201.650529935915
Tapirus_augustus	Perissodactyla	Tapiridae	5.759999971821	-0.5883074897442029	-0.5834189112568693	0.45718164416827767	-1.510009806369987	0.2882370444865685	0.2580432542497512	0.26096429336973576	0.030902256544263554	1.941945531575641
Tapirus_bairdii	Perissodactyla	Tapiridae	5.477119951834262	-0.42504817953515106	-0.42606100002982294	0.3313870236698638	-1.0648651017629844	0.23846253185311395	0.37579571214679164	0.37492033807640635	0.08612612310137567	1.7316596278014693
Tapirus_indicus	Perissodactyla	Tapiridae	5.471658359018161	-0.5770232720081483	-0.5789770881320655	0.3552531400622856	-1.284317332134669	0.10694605800147061	0.26483582204659	0.2636470473178368	0.05196161824315094	1.2792224071380993
Tapirus_merriami	Perissodactyla	Tapiridae	5.501059262217751	-0.4298735041926064	-0.43122805023762795	0.38157684461374713	-1.2167518452340933	0.2819139408450506	0.3716434609440957	0.3704861265493376	0.060708311625606914	1.913876636466976
Tapirus_pinchaque	Perissodactyla	Tapiridae	5.173039924409372	-0.2960163419079624	-0.295013864519794	0.3067307900053867	-0.8989656836487634	0.3047680416081766	0.5058056288703063	0.5069745232417286	0.12619272434966822	2.017288634099454
Tapirus_rondoniensis	Perissodactyla	Tapiridae	5.317019984730936	-0.33999274024021475	-0.33954484096673904	0.34879460454602373	-1.0002873002600814	0.37178799251631	0.45709583046303415	0.4575674885393105	0.09993386854688315	2.3538999111875736
Tapirus_terrestris	Perissodactyla	Tapiridae	5.317019984730936	-0.3114117188529871	-0.31116013231958306	0.3041986988060857	-0.8973656863058418	0.2953901613333101	0.48818932777599616	0.488472217492364	0.12665849220294614	1.9741955167973417
Tapirus_veroensis	Perissodactyla	Tapiridae	5.439332693830263	-0.40144901378184505	-0.40079977814012774	0.3809839637275032	-1.1357409154124536	0.35250916968326174	0.39678110834151453	0.3973747080607715	0.0731575385093663	2.2516929584337713
Tarsipes_rostratus	Diprotodontia	Tarsipedidae	0.9542425094393249	3.7645491460571883	3.7644549569120014	0.39456044666088597	2.9866654555511323	4.539040970569528	5814.992327705583	5813.731317514221	969.7626547306843	34597.20146715962
Tarsius_bancanus	Primates	Tarsiidae	1.9745116927373283	2.060725509211621	2.0586680731337097	0.3493996126920462	1.389988429960582	2.758900912011163	115.0073268718938	114.46377720105991	24.546435206551962	573.9854875836202
Tarsius_dentatus	Primates	Tarsiidae	2.0293837776852097	2.112986050808656	2.1175473778663245	0.3683703855358541	1.4144321919495515	2.8532522768211304	129.71376072925594	131.08330353984513	25.967622673722666	713.267238794679
Tarsius_lariang	Primates	Tarsiidae	2.041392685158225	2.110957811381722	2.108202275395485	0.4192103792547187	1.3050406894417488	2.9485284943783676	129.1093846942264	128.29279753257174	20.185554751056387	888.2362522371528
Tarsius_pelengensis	Primates	Tarsiidae	2.230448921378274	2.0116981609799525	2.010352048783632	0.44630983142911135	1.1108348145233118	2.863021107981556	102.73020647187221	102.41228326786072	12.907282470812845	729.4929648838554
Tarsius_pumilus	Primates	Tarsiidae	1.4393326938302626	2.4073212311276313	2.408536133016398	0.4511675747344589	1.5268184341344213	3.2905906600362855	255.45901372907005	256.1746390843399	33.637091309999704	1952.498280299573
Tarsius_sangirensis	Primates	Tarsiidae	2.2337573629655103	2.0148913944988305	2.0186623381647832	0.43080580397715107	1.1648926756211502	2.86412581521108	103.48833375144419	104.39082700450312	14.61815880737952	731.3509253275363
Tarsius_syrichta	Primates	Tarsiidae	2.0549958615291417	2.062395450649181	2.0588732949703608	0.4027188850359727	1.26379510293498	2.8499587894182588	115.4504023119756	114.51787878084473	18.356720819109263	707.878609979071
Tarsius_tarsier	Primates	Tarsiidae	2.3010299956639813	2.046035452970718	2.050481700472275	0.3507211038181752	1.3769620299292176	2.7425239620827444	111.18224855178083	112.32636385936433	23.821111938947542	552.743904601301
Tarsius_tumpara	Primates	Tarsiidae	2.0170333392987803	2.12019788933793	2.1172774428445886	0.4312423866508972	1.3036922859790159	2.990717653916259	131.88575483905245	131.0018542428438	20.12297955629768	978.8534005691305
Tarsius_wallacei	Primates	Tarsiidae	2.0253058652647704	2.1217249399890443	2.1184831959555894	0.44058320419150765	1.2867578245859008	3.024053472416015	132.35030302617378	131.36606648432982	19.3534245894806	1056.947637656292
Tarsomys_apoensis	Rodentia	Muridae	1.8750612633917	2.980654277084633	2.978941891441081	0.28803498533286875	2.419128736716119	3.5460815075990957	956.432394007729	952.6686885190104	262.49965485587524	3516.264269447775
Tarsomys_echinatus	Rodentia	Muridae	1.9400181550076632	2.947696436135492	2.946324548170068	0.2869425150054685	2.3605483548240125	3.4919723379232677	886.5361229541019	883.74007247491	229.37620062083215	3104.361851720926
Tateomys_macrocercus	Rodentia	Muridae	1.6304278750250238	2.8251879328265215	2.821355062556869	0.36902422152092473	2.098534841228305	3.5368357955381726	668.6331935023728	662.7581279612264	125.46853908216298	3442.1975847400913
Tateomys_rhinogradoides	Rodentia	Muridae	1.91803033678488	2.6842572846472628	2.6790365475690923	0.36807619279928155	1.9448275832192166	3.398504907248273	483.34506041969115	477.56946129354566	88.06991622317376	2503.253933382527
Tatera_indica	Rodentia	Muridae	2.2208922492195193	2.524543566697379	2.5307614123729887	0.3621772017360045	1.8270893511274025	3.2504676060539546	334.6135832752652	339.4387444682527	67.15670059519111	1780.1951194727608
Taterillus_arenarius	Rodentia	Muridae	1.6720978579357175	2.828176983712261	2.8291166766227582	0.32695813060080803	2.185534809765347	3.4743891770079807	673.2509636591022	674.709269294034	153.29740730616402	2981.1867135095313
Taterillus_congicus	Rodentia	Muridae	1.6998377258672457	2.810089830164027	2.8091716852506656	0.32603481274531687	2.1523377809106856	3.4265796616540096	645.7877909988426	644.4239687853941	142.01616503727297	2670.420551406803
Taterillus_emini	Rodentia	Muridae	1.7160033436347992	2.8032237262353235	2.800668722355445	0.3257625621692885	2.1361256944163234	3.4200060599949333	635.6583060677385	631.929634739148	136.81247338196764	2630.3046940009244
Taterillus_gracilis	Rodentia	Muridae	1.6812412373755872	2.8019503737190092	2.80015489618383	0.2895012813176926	2.2306683520920587	3.3683803852973093	633.7972839051442	631.1824228999074	170.0859155443116	2335.5027623772276
Taterillus_lacustris	Rodentia	Muridae	1.6998377258672457	2.8213935866169013	2.8183071063305207	0.32638039482000764	2.1988174821581383	3.472600998147533	662.8169204797107	658.1230569727837	158.0583639065208	2968.9371097849717
Taterillus_petteri	Rodentia	Muridae	1.7058637122839193	2.804660560119398	2.804828688579384	0.328173927430901	2.1741879903180603	3.470288613334592	637.7648212381752	638.0117669850391	149.3440725969788	2953.1711245377073
Taterillus_pygargus	Rodentia	Muridae	1.7795964912578246	2.880090585676669	2.8821305909070603	0.29100790171623653	2.320691823494684	3.4535711414197143	758.7358165744098	762.3081991069532	209.26269952563723	2841.6536357903396
Taterillus_tranieri	Rodentia	Muridae	1.670245853074124	2.831495389557351	2.8303650695297935	0.3283009278708336	2.18101877091574	3.4697528120446104	678.4149184503268	676.6515321456369	151.7115938267199	2949.5299610108327
Taxidea_taxus	Carnivora	Mustelidae	3.8517229786885685	0.16347748018318575	0.16519653975389328	0.34761401722967356	-0.48769545214418053	0.8703972538583162	1.4570601486739896	1.4628390317671938	0.32531534394136835	7.41988636014088
Tayassu_pecari	Cetartiodactyla	Tayassuidae	4.508310159603391	0.532361377097496	0.5329641109643293	0.32513795395429074	-0.10575549398098494	1.1582708360564031	3.406915617530763	3.4116471743768715	0.783870834637369	14.396961260734177
Tenrec_ecaudatus	Afrosoricida	Tenrecidae	2.938519725176492	1.9839418333110475	1.9877129889074971	0.786713687982131	0.43173306338927764	3.521052896340281	96.3699943031936	97.21045791617773	2.7022969022756755	3319.348842033853
Tetracerus_quadricornis	Cetartiodactyla	Bovidae	4.278753600952829	0.7744938150289515	0.7773736635862293	0.3303276791286019	0.11716070299022796	1.420398166309525	5.949682835041614	5.989266852891942	1.3096664522504002	26.326805584165275
Tetrameryx_shuleri	Cetartiodactyla	Antilocapridae	4.778151250383644	0.38757797289201856	0.3862743432094293	0.3952048550893371	-0.37451477509335995	1.1782406713828268	2.4410572942211086	2.4337409142826245	0.42216791627025185	15.07442208490533
Thallomys_loringi	Rodentia	Muridae	1.9079485216122722	2.5755919697318457	2.567188725100561	0.2543576963962736	2.0623813081733977	3.0541909933901006	376.35004277563417	369.13797469672227	115.44664281697281	1132.898478128053
Thallomys_nigricauda	Rodentia	Muridae	2.0958664534785427	2.4821205182731028	2.4747801070868722	0.2539107964189833	1.9713157780721784	2.9540348866174826	303.4733216684534	298.38714361951395	93.60860604414553	899.5698405381054
Thallomys_paedulcus	Rodentia	Muridae	1.9057958803678685	2.5335689559052517	2.525511978537508	0.2467355787589591	2.0325854480856576	2.996756470938033	341.6401909296584	335.36055410429697	107.79173146678639	992.5593182909122
Thallomys_shortridgei	Rodentia	Muridae	1.8573324964312685	2.605102292775726	2.596868754046253	0.25081196423496827	2.1242628852473935	3.090990072195002	402.81190058986334	395.2471563601293	133.12600066544408	1233.0766452483717
Thalpomys_cerradensis	Rodentia	Cricetidae	1.380211241711606	2.8975398119941724	2.9009568059291397	0.3027000885616302	2.2924440280083678	3.48352327603183	789.8412512270988	796.0801699194342	196.08484445064462	3044.551158503037
Thalpomys_lasiotis	Rodentia	Cricetidae	1.380211241711606	2.90051980139277	2.898664240022221	0.30431530170008075	2.3064728747165417	3.5022365435741207	795.2795249930389	791.8888718667852	202.52231109360298	3178.604863611503
Thamnomys_kempi	Rodentia	Muridae	1.8756399370041683	2.827469033917878	2.8266639322966483	0.30053740391972844	2.2256686028513504	3.41536989720635	672.1543814249425	670.9094858157209	168.13905525144364	2602.3751139111882
Thamnomys_schoutedeni	Rodentia	Muridae	1.7916906490201179	2.867833260166865	2.8668648506990086	0.3001864864015044	2.2807621076051765	3.460229071583381	737.6209789776558	735.9780308156669	190.88073895283702	2885.553106446929
Thamnomys_venustus	Rodentia	Muridae	1.7916906490201179	2.8666959893909114	2.8700719505547436	0.2977362806538124	2.285330697248411	3.4617506004927234	735.6919252800244	741.4330660289606	192.89932024748418	2895.6802264275984
Thaptomys_nigrita	Rodentia	Cricetidae	1.2988530764097066	2.9617839323313015	2.9605339018787773	0.3116607256192509	2.3194883797012977	3.5492746895159115	915.7647707970416	913.1327134410715	208.68362862594188	3542.2131380366404
Theriodictis_tarijensis	Carnivora	Canidae	4.431363764158987	-0.37624554050668324	-0.3717319939095416	0.3133158149287928	-0.9689246042943314	0.26950974573041736	0.42048882607285365	0.42488168044745583	0.10741758784884525	1.8599863015417217
Theropithecus_gelada	Primates	Cercopithecidae	4.2317192889352135	1.1020757901754654	1.10268217466365	0.23390046913376925	0.6440943174516757	1.56162893270322	12.649570800803028	12.66724512388634	4.406505509401151	36.44424291388271
Thomasomys_apeco	Rodentia	Cricetidae	2.397070549959409	2.294635659350976	2.2968741346346495	0.3492426312653535	1.6334636145886596	3.003300299381423	197.07687145834066	198.09528313446512	42.99952069054901	1007.6281675108984
Thomasomys_aureus	Rodentia	Cricetidae	1.9444826721501687	2.5260097046142356	2.5294473403343094	0.3539726528859978	1.8009960595308292	3.2116048160447805	335.7451166188081	338.41323563616646	63.24061133615723	1627.814137699168
Thomasomys_baeops	Rodentia	Cricetidae	1.5563025007672873	2.710724120818959	2.714515230220357	0.34900343438940373	2.023161058841107	3.3931328335527917	513.7172166069633	518.2212651270786	105.4777990064536	2472.480263571129
Thomasomys_bombycinus	Rodentia	Cricetidae	2.0588054866759067	2.469314006270168	2.469082188606276	0.34989756812824946	1.780035840674913	3.149786279404265	294.6551297465125	294.4978907309018	60.26093150814911	1411.842591983072
Thomasomys_caudivarius	Rodentia	Cricetidae	1.9818186071706636	2.5015042713347304	2.5029263875100125	0.3522749943618615	1.789366168071698	3.1735489448282306	317.3249872949552	318.36578490982913	61.56957674382492	1491.2448087237294
Thomasomys_cinereiventer	Rodentia	Cricetidae	1.8864907251724818	2.5544791651253744	2.552750222501583	0.35115535658718	1.880506254800306	3.2516386704840152	358.4917495551051	357.0674174931476	75.94623605254655	1785.0018496995897
Thomasomys_cinereus	Rodentia	Cricetidae	1.8864907251724818	2.5476302720236568	2.5512089421944184	0.3510081134228788	1.8616663129330924	3.236188068354261	352.8826222699698	355.80245651509824	72.72208348836709	1722.614380260474
Thomasomys_cinnameus	Rodentia	Cricetidae	1.2304489213782739	2.870792724921678	2.8774014627794484	0.3499076553610276	2.1807708669571615	3.5581402619836076	742.6646028741345	754.0522892604606	151.62501853267716	3615.2660428176687
Thomasomys_daphne	Rodentia	Cricetidae	1.8864907251724818	2.5509561624161785	2.550497286152083	0.34955145771336005	1.8496724603722152	3.236219059051543	355.59542303821763	355.2198987539221	70.74120615539107	1722.7373081994763
Thomasomys_eleusis	Rodentia	Cricetidae	1.8864907251724818	2.550727388673728	2.5467601762922065	0.35102566896790116	1.8549205031257734	3.2198353650638163	355.408155006431	352.1763404563018	71.6012333363614	1658.9579005897701
Thomasomys_erro	Rodentia	Cricetidae	1.665580991017953	2.6615855068197245	2.66217858216097	0.3524383104958067	1.9883222481706968	3.3624814121538638	458.7599606548071	459.3868741725298	97.34692737954218	2303.99436276234
Thomasomys_gracilis	Rodentia	Cricetidae	1.8864907251724818	2.54837443670863	2.5491563726356268	0.34933966450216924	1.8347619357886695	3.2161262809988678	353.4878058728275	354.1248247757666	68.35368548829345	1644.849931217106
Thomasomys_hudsoni	Rodentia	Cricetidae	1.3636119798921444	2.807313685504263	2.809158230633164	0.34945263587858466	2.1415611454861554	3.5214261569449175	641.6728815891114	644.404004581233	138.53552200754584	3322.2029301939883
Thomasomys_hylophilus	Rodentia	Cricetidae	1.5563025007672873	2.7167440278313717	2.7149416217254356	0.35024039776316335	2.0338514499082923	3.4073654742561064	520.8876106522973	518.7303060244698	108.10641109065537	2554.8503957595085
Thomasomys_incanus	Rodentia	Cricetidae	1.8864907251724818	2.5521694900524263	2.5520663439669087	0.3508337036498216	1.83801857604979	3.221388071099374	356.5902710719346	356.5055899979314	68.86817526543766	1664.8996848535317
Thomasomys_ischyrus	Rodentia	Cricetidae	1.8864907251724818	2.5533321153629265	2.5557200295729636	0.3474039825329646	1.8932653964095831	3.257420381247271	357.54615771798717	359.51749542126845	78.21056016084714	1808.924251664041
Thomasomys_kalinowskii	Rodentia	Cricetidae	1.8864907251724818	2.5420132670049416	2.548294035190071	0.35005309664643514	1.841387849517096	3.217089057590848	348.3479563489027	353.42237025960674	69.40453510544556	1648.5004027799735
Thomasomys_ladewi	Rodentia	Cricetidae	1.8920946026904804	2.5511530705422065	2.548932716555995	0.3510615509221832	1.8538560867175307	3.2185111256904464	355.75668574603907	353.9425019907455	71.42596008096258	1653.9071537723023
Thomasomys_laniger	Rodentia	Cricetidae	1.550228353055094	2.7208039037728193	2.7207483361957827	0.35111932019008973	2.057002343017804	3.4498002845258875	525.7798083487481	525.712539612437	114.02559392229362	2817.0871623695434
Thomasomys_macrotis	Rodentia	Cricetidae	2.060697840353612	2.4658774640022494	2.4660591486988688	0.3480026836718307	1.7862578150920965	3.154333483680202	292.33274459139255	292.4550659641306	61.1304812927222	1426.7027017917733
Thomasomys_monochromos	Rodentia	Cricetidae	1.8864907251724818	2.5555336688416137	2.5507739001682683	0.3518796061928304	1.8595075449257228	3.245112870705526	359.36325544584656	355.4462200760228	72.36149734135017	1758.3805478432928
Thomasomys_niveipes	Rodentia	Cricetidae	1.8864907251724818	2.553128477451369	2.5516794178946687	0.3533072720822752	1.860325560848072	3.245287956268318	357.378545905075	356.18810984651196	72.49792237290463	1759.0895808317423
Thomasomys_notatus	Rodentia	Cricetidae	1.8864907251724818	2.5519301694228327	2.5529553820705218	0.3477616086860377	1.8694674383608119	3.228885550720578	356.3938239544783	357.23613504806946	74.04017530486907	1693.8913517829963
Thomasomys_onkiro	Rodentia	Cricetidae	1.8876173003357362	2.552563731727425	2.551242147928763	0.3485157577370883	1.8619481132042035	3.2333142067377274	356.91412177619156	355.82966186543894	72.76928591392372	1711.2529378722445
Thomasomys_oreas	Rodentia	Cricetidae	1.8864907251724818	2.5458654853506397	2.5454955982312013	0.34912347318770065	1.8590695465597686	3.231126566387835	351.4515680730661	351.1523654119889	72.28855549653282	1702.6546405315762
Thomasomys_paramorum	Rodentia	Cricetidae	1.3324384599156054	2.827434153982691	2.8236624197585303	0.35014543355932903	2.1230154835948496	3.4830009732887595	672.1004001730663	666.2886568820858	132.74417832317383	3040.8918405511026
Thomasomys_popayanus	Rodentia	Cricetidae	1.8481891169913987	2.5777690220597624	2.5758661329590806	0.3526597680050773	1.8804076076141534	3.271552078356671	378.241364918937	376.5877016035173	75.92898731466092	1868.7537551424605
Thomasomys_praetor	Rodentia	Cricetidae	2.03261876085072	2.482773954828888	2.4841693488535346	0.3515807435782694	1.816508975416295	3.2053329685689844	303.930269260573	304.9083717995602	65.54038307014908	1604.4750517582927
Thomasomys_pyrrhonotus	Rodentia	Cricetidae	1.8864907251724818	2.5501926891904496	2.5533353847346314	0.3480003358952472	1.863563530070452	3.2409418109112096	354.9708489224497	357.54884933793613	73.0404651129605	1741.5735124594516
Thomasomys_rosalinda	Rodentia	Cricetidae	1.8864907251724818	2.547700710486377	2.5499064104213383	0.34674126721812754	1.8656505735486544	3.2107081536166096	352.93986113973153	354.73693590699713	73.3923127631776	1624.4567521016984
Thomasomys_silvestris	Rodentia	Cricetidae	1.8864907251724818	2.5483612811267355	2.551180890334207	0.3496296641354597	1.8374792298438671	3.210189979987795	353.47709823655833	355.7794753379175	68.78270161594442	1622.5197054154316
Thomasomys_taczanowskii	Rodentia	Cricetidae	1.8864907251724818	2.5523173862453827	2.5503778203926624	0.34844466668531454	1.8494235903438951	3.2307534578150143	356.71172627481207	355.1221982752481	70.7006799149074	1701.1924938532084
Thomasomys_ucucha	Rodentia	Cricetidae	1.5563025007672873	2.7114854536075166	2.7133821366459845	0.3489446590792822	2.015998589287821	3.3887930101123125	514.6185699329502	516.870965113462	103.75250456356683	2447.89626745077
Thomasomys_vestitus	Rodentia	Cricetidae	1.8836614351536176	2.5556504878885105	2.5530460187472808	0.3480079944000986	1.8865481189415543	3.252949663980095	359.4599320588872	357.31069753131214	77.01017653327662	1790.398329526956
Thomasomys_vulcani	Rodentia	Cricetidae	1.5921767573958667	2.700836526379329	2.6990504438622396	0.3448238110188615	2.017012032083142	3.363024649154126	502.1535373657097	500.09261800401725	103.99489771074587	2306.8781159663527
Thomomys_bottae	Rodentia	Geomyidae	2.0595634179012676	3.194110432117602	3.19747942338797	0.33895371694387116	2.5199029311610643	3.8466400546915507	1563.5451693432788	1575.7213642422994	331.0571188806013	7024.898516491471
Thomomys_bulbivorus	Rodentia	Geomyidae	2.5561818466529114	2.780748427715096	2.778859924620262	0.4250609022181499	1.9170303717298103	3.608417234663545	603.5988834193296	600.9798688889565	82.60957193157691	4058.9830212392326
Thomomys_clusius	Rodentia	Geomyidae	1.7634279935629373	3.281739958655825	3.2750483635855345	0.37091283963854027	2.528405333439614	3.991378113323286	1913.1100742092212	1883.8588667270171	337.6022508214397	9803.431380498972
Thomomys_idahoensis	Rodentia	Geomyidae	1.8260748027008264	3.2452231886246246	3.240300346429359	0.37022885061017846	2.5322713716127843	3.9596475242495037	1758.82726206683	1739.003060916414	340.62096234840084	9112.70946716912
Thomomys_mazama	Rodentia	Geomyidae	1.8750612633917	3.285156947646079	3.285752383578627	0.31952509852690997	2.6564112014853327	3.8901108461151965	1928.221618261596	1930.8671040183085	453.3265983644085	7764.452654941401
Thomomys_monticola	Rodentia	Geomyidae	1.9030899869919435	3.2188691055010286	3.2170704249010607	0.33244060523596636	2.565787461024391	3.860775024718353	1655.2709966827836	1648.4296781012144	367.9488594204951	7257.299140010476
Thomomys_talpoides	Rodentia	Geomyidae	2.1142772965615864	3.1427505147813286	3.141557979014178	0.32033632323190075	2.554765258820715	3.7990420361694106	1389.1543870127275	1385.3451193887715	358.72798561788795	6295.671168785727
Thomomys_townsendii	Rodentia	Geomyidae	2.420615770625765	2.9214785418391656	2.9189472626445765	0.4022201405553899	2.151662362537614	3.743290778667345	834.6003102904765	829.7500029880072	141.79547197820497	5537.207247578945
Thomomys_umbrinus	Rodentia	Geomyidae	2.220108088040055	3.064454086527682	3.065063246287471	0.37612437742506755	2.3248462085333372	3.7993686160487234	1159.9895759422188	1161.617767870678	211.27407479542842	6300.407155214791
Thrichomys_apereoides	Rodentia	Echimyidae	2.530199698203082	2.5055483183487404	2.507726266254175	0.42833277770911904	1.671525511221363	3.357935366558914	320.2936424255122	321.9039206634212	46.9381005772847	2280.0027276284795
Thrichomys_inermis	Rodentia	Echimyidae	2.475380593143361	2.536881085621391	2.53863629464327	0.4216885204370779	1.654079633813403	3.3040935072091235	344.2556570522021	345.64978783593335	45.08993755088016	2014.157868098134
Thrichomys_laurentius	Rodentia	Echimyidae	2.6067037413336744	2.460121183912773	2.461780427634534	0.41776118919053173	1.6806130165492676	3.2835677149022064	288.48363648104424	289.5879107220102	47.93061666303391	1921.1784872522753
Thrichomys_pachyurus	Rodentia	Echimyidae	2.424881636631067	2.55709302655462	2.561060171614061	0.41881853749477366	1.7002373662937535	3.365691360895486	360.6558878014112	363.96546014369727	50.14612354336861	2321.0866885140504
Thryonomys_gregorianus	Rodentia	Thryonomyidae	3.4325042988610277	2.016595730657299	2.017506400862725	0.6097726905378087	0.8071607214300578	3.207003819443477	103.8952591409556	104.11334522880182	6.414469159850345	1610.6598002143749
Thryonomys_swinderianus	Rodentia	Thryonomyidae	3.5024271199844326	1.9839170332250324	1.9872093096469148	0.6033139500121881	0.7697894341573956	3.1582454292275095	96.3644913184455	97.09778204331258	5.885582262000876	1439.6119043189542
Thylacinus_cynocephalus	Dasyuromorphia	Thylacinidae	4.477121254719663	0.7625792640515616	0.7639176042247692	0.5586469905758836	-0.3245435844615536	1.8487630693555808	5.788676291265857	5.806542434405466	0.47364877185204024	70.5932325714376
Thylacoleo_carnifex	Diprotodontia	Thylacoleonidae	5.041392685158225	1.140879197189042	1.1409177103534305	0.5425603778874141	0.05385351130511201	2.1815144483596516	13.831815813947948	13.833042471525504	1.1320184659634913	151.88484711194437
Thylamys_cinderella	Didelphimorphia	Didelphidae	1.54282542695918	2.097668286654774	2.098918346238238	0.35312382995074865	1.392150790352141	2.7735288542309022	125.2184393403331	125.57938337532254	24.668957135376512	593.6477884377023
Thylamys_citellus	Didelphimorphia	Didelphidae	1.7817553746524688	2.0018320086975154	2.006314101149683	0.3444406401071168	1.323058497868621	2.677420287995716	100.42272657042687	101.46449569403299	21.040618300663386	475.7954537288837
Thylamys_elegans	Didelphimorphia	Didelphidae	1.4608978427565478	2.245851554806489	2.24882385508554	0.3123163458222665	1.6210434810555372	2.8435336438700505	176.1373892366193	177.34700356755113	41.78722014283872	697.4830273159278
Thylamys_fenestrae	Didelphimorphia	Didelphidae	1.290034611362518	2.296685647388065	2.3000124802462563	0.32998989587442035	1.6275913724313829	2.9275303586331196	198.00932686603718	199.53196533046653	42.42202274028515	846.3117267526271
Thylamys_karimii	Didelphimorphia	Didelphidae	1.4471580313422192	2.0807167115487064	2.0870590542554948	0.3597265952689186	1.3549448900952656	2.764815344826376	120.42501568407577	122.19658086610609	22.6435695323088	581.8557692600573
Thylamys_macrurus	Didelphimorphia	Didelphidae	1.3159703454569178	2.2345486177723535	2.2367356939791865	0.34619145711378085	1.5622872748044914	2.9223701711465324	171.61238135219492	172.47878888479767	36.499530224322555	836.3155485546758
Thylamys_pallidior	Didelphimorphia	Didelphidae	1.173186268412274	2.3537309900628367	2.3583807580845875	0.3286524774272623	1.712026592860385	3.0043369825880397	225.80366677818873	228.2342188143474	51.526019419492364	1010.0363006609831
Thylamys_pulchellus	Didelphimorphia	Didelphidae	1.390935107103379	2.2031305029522787	2.202477501455524	0.3418059626221397	1.5342826350718402	2.8774497022280343	159.63587716471443	159.39603037576293	34.22020721956348	754.1360505984873
Thylamys_pusillus	Didelphimorphia	Didelphidae	1.6127838567197355	2.088623699703434	2.0924287445148417	0.34316151012213425	1.4459351955339672	2.7852932003083124	122.63761605458117	123.71681888486127	27.921271750838518	609.9485459131703
Thylamys_tatei	Didelphimorphia	Didelphidae	1.507855871695831	2.165845187829291	2.1724582163472346	0.33245075526548307	1.5052915645202207	2.8012903003069898	146.50255128623854	148.75042537917392	32.01043415752472	632.8347228039387
Thylamys_velutinus	Didelphimorphia	Didelphidae	1.3159703454569178	2.097309994020832	2.095622294878056	0.3083641001514346	1.5210256433894223	2.7176521740304485	125.11517681991387	124.62991386747629	33.19140551999426	521.9779699678672
Thylamys_venustus	Didelphimorphia	Didelphidae	1.4456042032735976	2.147871676922726	2.1452426901504245	0.35185984956622923	1.4715953970219722	2.8543284227267014	140.56321338838552	139.71488903195564	29.620705416454165	715.0368477492243
Thylogale_billardierii	Diprotodontia	Macropodidae	3.7363965022766426	1.9721942296909099	1.9710530588364426	0.2402322346851732	1.4956394349011632	2.4387660222469982	93.79814069259587	93.55199619653065	31.30685450365433	274.6414113722387
Thylogale_browni	Diprotodontia	Macropodidae	3.7386220279179425	1.953742895027232	1.9567562857447	0.2551833794216798	1.4621595231421898	2.4580501636628034	89.8965231087852	90.52244709760384	28.984080227061114	287.1112193851164
Thylogale_brunii	Diprotodontia	Macropodidae	3.558708570533166	2.0449566157382977	2.047359711915658	0.25341226930061095	1.5759852896052915	2.5671221411623453	110.90640187199375	111.52178496340967	37.66910395131967	369.0813845785425
Thylogale_calabyi	Diprotodontia	Macropodidae	3.636096554156757	2.0026516037017688	2.006986333790011	0.2523485042404206	1.501054044894943	2.500326363041614	100.61242199761995	101.62167144548893	31.69961917973521	316.4654937517662
Thylogale_christenseni	Diprotodontia	Macropodidae	3.2604291755779347	2.192704247893985	2.196190419372098	0.25440951729519573	1.7007810644153805	2.69952272413314	155.8490817862571	157.10514915642997	50.20894134951781	500.63674728593855
Thylogale_lanatus	Diprotodontia	Macropodidae	3.725593141766503	1.965707934490946	1.9649731035052524	0.25389158042830096	1.4688630231922906	2.462325182481102	92.40765182141241	92.25142927213021	29.434931074275553	289.95138160413353
Thylogale_stigmatica	Diprotodontia	Macropodidae	3.662757831681574	2.026339489616385	2.029345859505474	0.23605429673858605	1.5587033606138443	2.47681273691732	106.25258130405862	106.99065825542988	36.19956573717592	299.7869591320706
Thylogale_thetis	Diprotodontia	Macropodidae	3.7323937598229686	2.008736738558689	2.0104673370320962	0.23785193700596685	1.5381699843173897	2.4780469717560103	102.03207962394684	102.43947334401875	34.52788561943517	300.6401446798093
Tlacuatzin_canescens	Didelphimorphia	Didelphidae	1.7781512503836436	2.1154792844622925	2.1224809807459537	0.32487601714256986	1.4748818283487912	2.7519609637111797	130.460573839048	132.58090547355076	29.845704059707153	564.8861980864849
Tokudaia_muenninki	Rodentia	Muridae	2.2489536154957075	2.4995651929113705	2.5041062513293793	0.3211906260321753	1.8932584713005793	3.1442933253925323	315.9113234351477	319.2318769063251	78.2093130523557	1394.0980681836947
Tokudaia_osimensis	Rodentia	Muridae	2.1126050015345745	2.5716397190850104	2.570988230364633	0.3174636726340076	1.9237046768242922	3.1714480495139004	372.9406462759659	372.38161435750396	83.88893421119361	1484.0483469675466
Tokudaia_tokunoshimensis	Rodentia	Muridae	2.4631461367263494	2.393492937954629	2.3955385612339275	0.31872513551720094	1.767839885073545	3.0148507373476576	247.45312227524332	248.62143066952734	58.59221079556088	1034.786459841257
Tolypeutes_matacus	Cingulata	CingulataFam	3.0791812460476247	0.7853460168187703	0.785531189201851	0.3523092203318077	0.08874091525676842	1.458016654138678	6.100227290172692	6.102828830190586	1.2267072026543684	28.708906715990175
Tolypeutes_tricinctus	Cingulata	CingulataFam	3.172310968521954	0.7143385457322411	0.7134392054604577	0.435164291083461	-0.14022353270155608	1.5561666943274801	5.180104794960471	5.169388894196211	0.7240631866069823	35.98874434812803
Tonkinomys_daovantieni	Rodentia	Muridae	2.2367890994092927	2.453177476094714	2.4493650831428946	0.35738693759908013	1.771549989025284	3.199208573853382	283.9078991860739	281.42656064781374	59.09489822426639	1582.0076303301971
Toromys_grandis	Rodentia	Echimyidae	2.7664128471123997	2.162077097803569	2.160347446396453	0.4061696627166918	1.3675042051724435	2.9891914856624426	145.23694255011193	144.6596621236875	23.307956837257954	975.4196171641878
Toromys_rhipidurus	Rodentia	Echimyidae	2.4983105537896004	2.2931097244628225	2.2921033932466854	0.40119385479348685	1.5231296563132772	3.0996588175422755	196.38563823059243	195.93110745987772	33.3525970310109	1257.936786308327
Toxodon_platensis	Notoungulata	Toxodontidae	6.215373152783422	-0.14370636298777567	-0.1460608276508416	0.7982202195527116	-1.6559991010225659	1.443799316622373	0.7182797734720472	0.7143962601262516	0.02208009303531689	27.784290852433195
Trachypithecus_auratus	Primates	Cercopithecidae	3.8512583487190755	1.3465546781024011	1.348359732436793	0.20683020834887092	0.9549914207478248	1.774129036654338	22.210312958731848	22.302817592015646	9.015533277325467	59.446875967426365
Trachypithecus_barbei	Primates	Cercopithecidae	3.8750612633917	1.315121164640906	1.3152925704376286	0.20828764621562015	0.8942542248703149	1.7160304680535146	20.659564605244867	20.66772005777451	7.838883766731108	52.00324782809647
Trachypithecus_cristatus	Primates	Cercopithecidae	3.720159303405957	1.426675910797011	1.4275460365489396	0.2133472006862514	1.0152220711155313	1.8562933385283342	26.710124405133776	26.76369281526981	10.356716091825366	71.82792798096217
Trachypithecus_delacouri	Primates	Cercopithecidae	3.9493851269042186	1.2839841931469136	1.285024801311366	0.21825028732728705	0.8616113059292265	1.7248164238516615	19.23021736136796	19.276349917495253	7.27128732156739	53.06600869555177
Trachypithecus_francoisi	Primates	Cercopithecidae	3.864807629026147	1.3330893693741017	1.331649859955188	0.2186107987679079	0.9054755736770843	1.758615440061555	21.5322478100042	21.460995325388662	8.044065044921204	57.36083174344104
Trachypithecus_geei	Primates	Cercopithecidae	3.921686475483602	1.2919212741271853	1.2910445537159485	0.21096308059444496	0.8889746027170918	1.7132224083980767	19.58489619995792	19.545399592473913	7.744165090616094	51.66809011893914
Trachypithecus_germaini	Primates	Cercopithecidae	3.8560639533331	1.2870981031627913	1.2875241996863198	0.20854853993707065	0.8701004374151908	1.680933598617553	19.368594334168396	19.38760664248079	7.414817007546612	47.96601054780326
Trachypithecus_hatinhensis	Primates	Cercopithecidae	3.8009300502466785	1.3611946940543609	1.3600630566155516	0.2207138202347562	0.9191854883947139	1.7826849244379868	22.97178241461372	22.912002953738494	8.30205274811402	60.62963091190503
Trachypithecus_johnii	Primates	Cercopithecidae	4.076312687976857	1.3013245831401714	1.3038836226394552	0.21575231168148878	0.8722481997342509	1.7105140365999087	20.013570856747283	20.1318470693441	7.451577106227876	51.34687727846436
Trachypithecus_laotum	Primates	Cercopithecidae	3.767051919921517	1.3793491981270725	1.3780410612519245	0.22040344439337928	0.9488080955178559	1.8053368347753922	23.952408959062982	23.880370540428398	8.888082876668218	63.87587094558707
Trachypithecus_obscurus	Primates	Cercopithecidae	3.845098040014257	1.3464594072915372	1.3454059457356902	0.20174304680776053	0.9598016853808082	1.753488543194684	22.205441235653858	22.151643107747486	9.115944771838224	56.68766169682167
Trachypithecus_phayrei	Primates	Cercopithecidae	3.9242792860618816	1.2057599612536578	1.2066153434898566	0.20480374340886	0.8070976395083037	1.6020794177477882	16.06053326498296	16.09219710905917	6.413537516293148	40.00178927940586
Trachypithecus_pileatus	Primates	Cercopithecidae	4.058805486675907	1.2906837452676365	1.2933834291067503	0.2114457678939352	0.882411022309282	1.71390673846515	19.52916817123804	19.650944501352654	7.628005935538409	51.74956916371071
Trachypithecus_poliocephalus	Primates	Cercopithecidae	3.88930170250631	1.3210824257827247	1.318237047619982	0.2202327004823283	0.9011441605362911	1.76104692958686	20.945099401534556	20.80832141816308	7.964236729337138	57.682879177878576
Trachypithecus_shortridgei	Primates	Cercopithecidae	4.45484486000851	1.0838151442828985	1.085887898213658	0.21604152132770724	0.6854509583202166	1.522595547227878	12.128724862338062	12.186749891788315	4.846753787103784	33.31160416496547
Trachypithecus_vetulus	Primates	Cercopithecidae	3.9459607035775686	1.3594839461686299	1.3595518697982083	0.21024979168659735	0.9503041560210983	1.7685530354372359	22.881471279373773	22.885050219904457	8.918753400019538	58.68850348258837
Tragelaphus_angasii	Cetartiodactyla	Bovidae	4.937519897991845	0.8095126473752164	0.8151765885573574	0.2823483376534978	0.2731924901039735	1.3855190813000666	6.449301010282382	6.533961761778501	1.8758257364125985	24.295121834931553
Tragelaphus_buxtoni	Cetartiodactyla	Bovidae	5.332440075892066	0.3958040905985731	0.4055515035841543	0.2370915984826229	-0.05666231291915513	0.8747494588641176	2.487734852746372	2.54420149561915	0.8776830011535064	7.494617259089468
Tragelaphus_derbianus	Cetartiodactyla	Bovidae	5.832508912706237	0.01479875470066111	0.015904214285113783	0.24264422937675686	-0.4573173602171722	0.4867515245082059	1.0346626090386577	1.0372996092211986	0.3488852747720072	3.067266592749569
Tragelaphus_eurycerus	Cetartiodactyla	Bovidae	5.517199990067151	0.061357373406641935	0.05575635696553419	0.20796976610418796	-0.36602762204600414	0.45240396490929524	1.1517477523822395	1.136989245872906	0.43049922896105447	2.834026878755684
Tragelaphus_imberbis	Cetartiodactyla	Bovidae	4.911559744385447	0.35579630748890895	0.34975644454314925	0.20710410940584173	-0.0623134738493506	0.7439548176590765	2.2688004909924593	2.237465999693378	0.8663363282793252	5.545680148162101
Tragelaphus_oryx	Cetartiodactyla	Bovidae	5.755869979356196	0.06988875261081767	0.0728516882265993	0.22806653374193833	-0.36807057966054413	0.5294566959262719	1.1745966357429076	1.1826376154445677	0.4284788802046684	3.384205258283774
Tragelaphus_scriptus	Cetartiodactyla	Bovidae	4.635990128378624	0.5374085167277491	0.5370228266370078	0.2123595227012573	0.13187979969403818	0.9642318877888432	3.446739940315499	3.443680303657407	1.3548143865364355	9.20941169085094
Tragelaphus_spekii	Cetartiodactyla	Bovidae	4.892090148365259	0.398014493176831	0.39445022447592354	0.20748461743953678	-0.010423397683704705	0.8170349512742323	2.5004288040463685	2.4799916836551676	0.9762849676591655	6.561980738722575
Tragelaphus_strepsiceros	Cetartiodactyla	Bovidae	5.3293999135224706	0.25285517019965087	0.24866679569125066	0.22501702953232824	-0.1862573532923597	0.6979445876827706	1.7900088170883046	1.7728287892833103	0.651242367891656	4.988208380628542
Tragulus_javanicus	Cetartiodactyla	Tragulidae	3.443262987458695	1.1037083945508146	1.1011603708936328	0.5871330677640669	-0.05226659704110048	2.2393986122551883	12.69721269198928	12.622935726937095	0.8866115874614563	173.53960805775054
Tragulus_kanchil	Cetartiodactyla	Tragulidae	3.3010299956639813	1.1688295676610359	1.1695454827808363	0.588667805427674	-0.018859432814285038	2.29216331657858	14.751275280553935	14.775612154782785	0.9575039344395833	195.9581436192116
Tragulus_napu	Cetartiodactyla	Tragulidae	3.6020599913279625	1.0230633538788556	1.0232909174852771	0.5873330880720882	-0.18297601346347925	2.142397084481705	10.545407191428712	10.550934269984234	0.656181506890083	138.8024348410698
Tragulus_nigricans	Cetartiodactyla	Tragulidae	3.3933645851850023	1.1360703768882	1.1314589654309923	0.58839673002064	-0.03480084120422644	2.297481064028777	13.679504823338531	13.535021981799936	0.9229945970495878	198.37231612783194
Tragulus_versicolor	Cetartiodactyla	Tragulidae	3.230448921378274	1.210219105142266	1.2107811648991322	0.5879235937322573	0.0162842434943955	2.326698241667641	16.226285203408555	16.24729870103157	1.038207695073364	212.17696926973574
Tragulus_williamsoni	Cetartiodactyla	Tragulidae	3.286793175654974	1.1853546963229613	1.185219524015768	0.5881900071983448	-0.0014243731222143285	2.2917892758445175	15.323384398636803	15.318615802668646	0.996725632155161	195.78944524431395
Transandinomys_bolivaris	Rodentia	Cricetidae	1.7817553746524688	2.372925732645669	2.369890773296445	0.26625613705691775	1.8347964622494455	2.8833448744201946	236.0074609620563	234.36393070480645	68.35911983008755	764.4425885357823
Transandinomys_talamancae	Rodentia	Cricetidae	1.7403626894942439	2.39375805912387	2.3902102983017923	0.266652300328557	1.8582282251141313	2.893842984618378	247.60422962909112	245.5897846566868	72.14865263360376	783.1464518083484
Tremarctos_floridanus	Carnivora	Ursidae	5.176091259055681	-0.7922052157270129	-0.7938830303814158	0.3869133277745228	-1.5421011945391605	-0.033621795970769974	0.16135959095469807	0.16073741128070299	0.02870111742130688	0.9255037952672724
Tremarctos_ornatus	Carnivora	Ursidae	5.146129896936315	-0.7771983870641529	-0.7764150471310023	0.38796632181902374	-1.5438774004497584	-0.035368881251828244	0.1670327429269372	0.16733429290212395	0.0285839734333286	0.9217881457000098
Trichosurus_caninus	Diprotodontia	Phalangeridae	3.5440680443502757	2.011207758144818	2.0135322356193757	0.3079745406530375	1.4142541097048897	2.60889450546638	102.61426958258129	103.1649651057812	25.956976845268414	406.34461194920954
Trichosurus_cunninghami	Diprotodontia	Phalangeridae	3.514547752660286	2.0257436821140042	2.0290837391004746	0.3377447580131849	1.3369143150678746	2.664656252563599	106.10691359966316	106.92610304146602	21.722725540553512	462.01518804900104
Trichosurus_vulpecula	Diprotodontia	Phalangeridae	3.423245873936808	2.078977763136149	2.078081286459249	0.3046688967960673	1.4537119355494938	2.6549424682449008	119.94378876330534	119.69645449865298	28.425750221464885	451.7960901865345
Trichys_fasciculata	Rodentia	Hystricidae	3.2187979981117376	1.7647035491437473	1.771847258552223	0.5717788493651746	0.6385099571241559	2.8882539302737604	58.17060077642921	59.135361842355216	4.350207342913985	773.1325004954831
Trigonodops_lopesi	Notoungulata	Toxodontidae	6.360768818721252	-0.22442170946689943	-0.2186217842379883	0.7990582073992474	-1.781347740513941	1.3437490010249733	0.5964558336026584	0.6044748216105741	0.016544447155787383	22.06728993105543
Trinomys_albispinus	Rodentia	Echimyidae	2.45484486000851	2.54839103652319	2.548970436629528	0.4375915205248682	1.719389582476427	3.427561633867525	353.50131731359903	353.9732445342381	52.40703414150899	2676.465402789599
Trinomys_dimidiatus	Rodentia	Echimyidae	2.2242740142942576	2.655646989081894	2.654875182721712	0.4181883172323399	1.8676597763594245	3.4969537525624985	452.529597261877	451.7260985499914	73.73263868379259	3140.1742831189154
Trinomys_eliasi	Rodentia	Echimyidae	2.225050696138049	2.6551244508229144	2.658722713311133	0.43012669745631654	1.8354101491666701	3.5130812898725274	451.9854461401428	455.7458401682079	68.45578408227136	3258.9769579711956
Trinomys_gratiosus	Rodentia	Echimyidae	2.199480914862356	2.6689702879370953	2.6728178838775913	0.42434510596743863	1.8627940378045498	3.502748748010192	466.6274551134088	470.7798691722575	72.91116503445072	3182.3559036094157
Trinomys_iheringi	Rodentia	Echimyidae	2.3085644135612386	2.6038202770258616	2.599999953285604	0.3364280298053498	1.9551811127491379	3.274037876499161	401.62457318504687	398.10712773155103	90.1947195986151	1879.4807264289202
Trinomys_mirapitanga	Rodentia	Echimyidae	2.384174138807033	2.5787041237702555	2.5785924807369525	0.4281417253108363	1.7349161697567153	3.4081693690291894	379.056653194535	378.9592225400837	54.314548002793686	2559.5838957135443
Trinomys_moojeni	Rodentia	Echimyidae	2.315970345456918	2.615679418173542	2.6146089047075285	0.42416819388073457	1.8148433816366345	3.4602205546601064	412.74271648686715	411.7265798860475	65.28950585299523	2885.496518591319
Trinomys_paratus	Rodentia	Echimyidae	2.252610340567373	2.650082424668552	2.6446890798010423	0.4247432793100392	1.8284426501678568	3.5010300008414488	446.76837619175285	441.2544312782496	67.36629304742463	3169.786422711025
Trinomys_setosus	Rodentia	Echimyidae	2.45484486000851	2.5429081120889663	2.5485028517515462	0.4294666811459286	1.744923555791428	3.4319110495266765	349.06645227770196	353.5923429217363	55.580641600612154	2703.404606792029
Trinomys_yonenagae	Rodentia	Echimyidae	2.3014640731432996	2.626830890590471	2.628167578529729	0.42977726508398384	1.7861916625692686	3.464206594619656	423.47803633402333	424.7834408902565	61.121170496123284	2912.102080511557
Trogopterus_xanthipes	Rodentia	Sciuridae	2.8720979742742268	1.844992727221349	1.844919099813467	0.4416205565729332	0.9519685152630064	2.689198641078515	69.98302764121739	69.97116418822486	8.952998572822565	488.87591418319886
Troposodon_minor	Diprotodontia	Macropodidae	4.6020599913279625	1.2943989667218863	1.2912940144827443	0.3310067464958931	0.6229816123870094	1.9064867189638246	19.69694928574938	19.556629785776188	4.1974121217331986	80.62815443108589
Tryphomys_adustus	Rodentia	Muridae	2.1119342763326814	2.836703367532567	2.82920627547235	0.30773399756068104	2.2104450661369572	3.422855774005287	686.5993177279147	674.8484822320335	162.34729845683964	2647.6207372716026
Tscherskia_triton	Rodentia	Cricetidae	2.2214142378423385	2.33901533097898	2.339332992555091	0.3840169084557255	1.6019808155956365	3.121116171270177	218.28069654977048	218.44041480103584	39.992708310250805	1321.6491204270342
Tupaia_belangeri	Scandentia	Tupaiidae	2.3010299956639813	2.4282772010336147	2.4267309251275484	0.4831417519183196	1.4731106955038493	3.363925202957435	268.0878927474636	267.1350812919347	29.72423563800439	2311.666625509608
