## Supplementary material for "Extinctions have strongly reduced the mammalian consumption of primary productivity": Table S2b Imputed density (part 2 of 2)

Binomial.1.2	Order.1.2	Family.1.2	log10BM	log10.density.median	log10.density.mean	sd	log10.lower.95hpd	log10.upper.95hpd	density.median	density.mean	lower.95hpd	upper.95hpd
Tupaia_chrysogaster	Scandentia	Tupaiidae	2.2496874278053016	2.42784254660076	2.430575496033704	0.527869465870331	1.3734677687590395	3.4783141953503023	267.8197168801799	269.510379780762	23.630220205535203	3008.2518700638907
Tupaia_dorsalis	Scandentia	Tupaiidae	2.423245873936808	2.3299989474715392	2.334560147758793	0.5677417067292174	1.1610625482684167	3.3888963234078533	213.79569080796855	216.0529237270873	14.489805246202573	2448.4786610209826
Tupaia_glis	Scandentia	Tupaiidae	2.229937685907934	2.4705661402790273	2.4744160341853108	0.4347421655685368	1.661618381300466	3.3681221089121958	295.5058890829604	298.1371078587359	45.879468839586984	2334.114243969818
Tupaia_gracilis	Scandentia	Tupaiidae	1.8727388274726688	2.612542847020765	2.6079092751652304	0.5648616339034405	1.4365394449487887	3.6545441210750518	409.7725355315632	405.423832892946	27.323696010371155	4513.818800387233
Tupaia_javanica	Scandentia	Tupaiidae	2.0211892990699383	2.5407585742742493	2.5359640630388407	0.5642972845520798	1.464337077071642	3.674242379528721	347.3430186414535	343.5295203735357	29.12977144144874	4723.265729376225
Tupaia_longipes	Scandentia	Tupaiidae	2.292256071356476	2.4109266927492414	2.408698571505406	0.5315186973752339	1.3435231498526568	3.4322848519370828	257.58863205259945	256.27047360711555	22.05581700701556	2705.732460855956
Tupaia_minor	Scandentia	Tupaiidae	1.808210972924222	2.6405607386855485	2.635366327646663	0.5691276734344127	1.510310507499267	3.7395056909728694	437.079803025635	431.8832169732633	32.382509939415165	5489.157485240521
Tupaia_moellendorffi	Scandentia	Tupaiidae	2.336059277866349	2.3654207974688113	2.37438164089658	0.5632880668510842	1.1941926834680094	3.408469305854542	231.96411127263332	236.79996883649585	15.638413183525444	2561.352231863196
Tupaia_montana	Scandentia	Tupaiidae	2.298853076409707	2.4026146016569534	2.3967584890444287	0.5669906819964009	1.3444891949271582	3.558836273089818	252.70544614572688	249.3207869648589	22.10493259427924	3621.064603045357
Tupaia_nicobarica	Scandentia	Tupaiidae	2.231214647962601	2.436511716770956	2.4314001450094547	0.5699340973597469	1.3391181043480689	3.5585942498347034	273.21951544005816	270.0226188484456	21.833235757267165	3619.047221454262
Tupaia_palawanensis	Scandentia	Tupaiidae	2.3384564936046046	2.366899688215236	2.3732979378533607	0.5629435525749061	1.2460612879076955	3.4483404988963247	232.75535855774766	236.20981411816646	17.62224715114105	2807.634038060873
Tupaia_picta	Scandentia	Tupaiidae	2.1687920203141817	2.464714870939809	2.460171909838079	0.5687144580784759	1.3662846686658412	3.6052544158230533	291.5512252818534	288.51733355675435	23.242597886190087	4029.5302075039745
Tupaia_splendidula	Scandentia	Tupaiidae	2.2041199826559246	2.452772710126018	2.444218996361948	0.5697441946401247	1.3256045171278092	3.5481127372917687	283.6434179968949	278.11153132072366	21.164329638262405	3532.748635254672
Tupaia_tana	Scandentia	Tupaiidae	2.2962262872611605	2.393704606278102	2.3944528747934797	0.5642306674714369	1.2906194057092817	3.517333536274423	247.57375644374488	248.00068180532034	19.526275191845663	3291.042845051549
Tylomys_bullaris	Rodentia	Cricetidae	2.4471580313422194	2.379930890214901	2.3775410454291572	0.4049971809761621	1.615881757867987	3.2086102693922394	239.8451220323047	238.52892199118355	41.29350599230933	1616.6286435450777
Tylomys_fulviventer	Rodentia	Cricetidae	2.353531559077762	2.422744083577437	2.4242595924463286	0.40361747721505703	1.5943265408490463	3.176880243195618	264.69399184190803	265.6192783493263	39.29402714665456	1502.7275314861556
Tylomys_mirae	Rodentia	Cricetidae	2.2638726768652235	2.454455371477953	2.4647637554821005	0.4038150863797113	1.675430046358186	3.2618088728638406	284.74451789115494	291.5840443734017	47.362001405933974	1827.2958709305803
Tylomys_nudicaudus	Rodentia	Cricetidae	2	2.5910617285817734	2.6007955869799617	0.40626063564762466	1.799034178798602	3.385440541467439	389.99741514163856	398.8371341630916	62.955572668656295	2429.0728589439136
Tylomys_panamensis	Rodentia	Cricetidae	2.380211241711606	2.4089142922745217	2.4120427916446956	0.4022440024115725	1.568942747351349	3.1548393918684714	256.3977987244531	258.2514636889825	37.06318584992436	1428.3656313760414
Tylomys_tumbalensis	Rodentia	Cricetidae	2.4471580313422194	2.3766411749524208	2.3776228656089553	0.4047041725663785	1.5621769910935224	3.1592631917836647	238.03519498844543	238.57386457886366	36.49026279688633	1442.9895692717726
Tylomys_watsoni	Rodentia	Cricetidae	2.380211241711606	2.4214837746860622	2.41405077333007	0.40545441418952594	1.598615164825231	3.1919709361368063	263.92697169690337	259.448266513141	39.683974767854906	1555.8615067290214
Tympanoctomys_aureus	Rodentia	Octodontidae	2.144262773761991	2.953101311748935	2.9560287363914006	0.43685646176502563	2.0740770631546326	3.7995938868418744	897.6381701437703	903.7092683666721	118.59791749444791	6303.676056705302
Tympanoctomys_barrerae	Rodentia	Octodontidae	1.845098040014257	3.0958746023976547	3.095715813833384	0.44548540532609826	2.145011390607052	3.9187312995036327	1247.0233984033684	1246.5675398361411	139.64049852649669	8293.374928661291
Tympanoctomys_kirchnerorum	Rodentia	Octodontidae	1.8129133566428555	3.1225500039031333	3.1151086630288276	0.44315032173191	2.2261652964130785	3.963221193513142	1326.0197845582773	1303.4928792247601	168.33146239518354	9188.004379116157
Tympanoctomys_loschalchalerosorum	Rodentia	Octodontidae	2.144262773761991	2.9486057780646973	2.949838919427546	0.4432308247005671	2.0778210558726715	3.819037911543335	888.394329953998	890.9204329197354	119.6247534995965	6592.314400475054
Typhlomys_cinereus	Rodentia	Platacanthomyidae	1.3891660843645324	2.8999596629946085	2.891231317371277	0.6522927826313168	1.5530272962256937	4.119610881898435	794.2544614305791	778.4510654192811	35.72952941280218	13170.76139100882
Uranomys_ruddi	Rodentia	Muridae	1.606381365110605	2.6650976679105423	2.6662384991682435	0.3117936958384053	2.0607472873846064	3.2835688392977964	462.485017347769	463.701498288623	115.01309418500465	1921.1834612215634
Urocitellus_armatus	Rodentia	Sciuridae	2.4955443375464483	3.0187646048856047	3.028574867039039	0.20498147103827266	2.624590375186912	3.425379493598494	1044.154116240444	1068.0088882965065	421.2989484938354	2663.0510608340846
Urocitellus_beldingi	Rodentia	Sciuridae	2.4479328655921804	3.034181302139118	3.041310514178221	0.20564613358365452	2.6498678534193925	3.4620467450857353	1081.8855048585333	1099.7918934470938	446.54769650354507	2897.655458722355
Urocitellus_brunneus	Rodentia	Sciuridae	2.4771212547196626	3.0126954965119763	3.017545221757483	0.20617207027559145	2.6225032443330827	3.439062643639132	1029.6639233791536	1041.2265217152324	419.27912883600123	2748.2905442891797
Urocitellus_canus	Rodentia	Sciuridae	2.187520720836463	3.158921289670929	3.1631090415092067	0.20368432696083671	2.755306811770062	3.565586153149928	1441.8540102157672	1455.824559276008	569.2549447904516	3677.783441560188
Urocitellus_columbianus	Rodentia	Sciuridae	2.69284691927723	2.8882288615333542	2.895598082921325	0.19931819194631814	2.5176081981759575	3.2988747389143183	773.087874327305	786.3177564579967	329.31248654760253	1990.0992631983809
Urocitellus_elegans	Rodentia	Sciuridae	2.65667304588485	2.8924388133174634	2.898559715752279	0.19137854147203776	2.529526587307084	3.2816484346403763	780.6184529742413	791.6983061334312	338.47499251436096	1912.7069443639132
Urocitellus_mollis	Rodentia	Sciuridae	2.218535505216528	3.14302388820274	3.1475696893077396	0.20131501747484937	2.7666213314554233	3.5585889997309037	1390.02908713169	1404.6550642576428	584.280418219586	3619.003471741763
Urocitellus_parryii	Rodentia	Sciuridae	2.8808135922807914	2.7725485148445483	2.776655491181228	0.19692158835480214	2.3990796679805175	3.1817371052343466	592.3092497849487	597.9370867868048	250.65690216576078	1519.627363721807
Urocitellus_richardsonii	Rodentia	Sciuridae	2.6085260335771943	2.904964837537902	2.911956917755549	0.19042105139927917	2.5426681875466635	3.2833647181936803	803.4610676794243	816.5013699691815	348.8736649342108	1920.2807052284325
Urocitellus_townsendii	Rodentia	Sciuridae	2.3283796034387376	3.0830407414195675	3.0871271827077047	0.1998186476223875	2.703793940609449	3.4895433967053764	1210.711705797087	1222.157515378132	505.5847206663428	3087.0481023404586
Urocitellus_undulatus	Rodentia	Sciuridae	2.9242792860618816	2.7263892482710594	2.7277729852136057	0.19608403363181565	2.3724016970996216	3.1376477816671002	532.5853895914379	534.2850044723613	235.72285750135114	1372.928061304189
Urocitellus_washingtoni	Rodentia	Sciuridae	2.3170181010481117	3.1337797363209705	3.1439992107498456	0.20748725428531678	2.7551991161695177	3.563456737163871	1360.754365653831	1393.1542711419563	569.1137994270756	3659.7948119778557
Urocyon_cinereoargenteus	Carnivora	Canidae	3.583618124858635	0.20290605039164938	0.2039833982648053	0.28881600003088737	-0.3594243912054017	0.7545686511456171	1.5955339528787966	1.5994968836258043	0.43709476875943015	5.682882166794069
Urocyon_littoralis	Carnivora	Canidae	3.2778383330020473	0.4024925712406544	0.40301069567338654	0.2899085741650363	-0.19042933188575084	0.9536526659263453	2.526344495754143	2.52936028800065	0.645016267954884	8.98778481307496
Urogale_everetti	Scandentia	Tupaiidae	2.5440680443502757	2.2695419255243987	2.265080360329293	0.5657512175353601	1.1415123035211836	3.374105993442356	186.01241255206855	184.1112642985175	13.851994279360614	2366.4971917611483
Uromys_anak	Rodentia	Muridae	2.822494985278751	2.2210330448807873	2.2221141258767716	0.32704961739513455	1.6002672924462824	2.8775920419586916	166.35392220082355	166.7685396918697	39.835226644284226	754.3832587017471
Uromys_boeadii	Rodentia	Muridae	2.6316466629584196	2.3160806834858585	2.3188802043481767	0.32529155331660303	1.7014634317950403	2.9684165308274424	207.05259766029914	208.39159770893582	50.287892095672646	929.857783680776
Uromys_caudimaculatus	Rodentia	Muridae	2.783045572114693	2.245786521983005	2.2432391661085336	0.3277079323043983	1.6196411555206363	2.9053156858801725	176.11101576279395	175.08105951369373	41.65250790899332	804.1104125154003
Uromys_emmae	Rodentia	Muridae	2.62879748556671	2.3234457178544163	2.322717373637574	0.32749691939418835	1.6846665977171253	2.9611209055889347	210.59386628272762	210.24098066254416	48.38008173259122	914.3677618249213
Uromys_hadrourus	Rodentia	Muridae	2.287801729930226	2.4879554494754403	2.48913591544864	0.32576626104457357	1.8721949801195623	3.1510675096038847	307.5781280687942	308.415300615162	74.50664025860634	1416.013877403408
Uromys_imperator	Rodentia	Muridae	3	2.1326437852034745	2.1354898011133385	0.33195267354208646	1.4659535911226111	2.76334585363576	135.71997944654936	136.61229935485505	29.23839918477051	579.8903125534715
Uromys_neobritannicus	Rodentia	Muridae	2.78710609303657	2.2410658981025	2.2427656440826036	0.3281844825624891	1.6009059376117913	2.8861511842317737	174.20711882318062	174.89026833090597	39.89384882525246	769.3982323986271
Uromys_porculus	Rodentia	Muridae	2.6240757311456826	2.3255746453336563	2.3238645366812976	0.3281389800713636	1.6753352791617793	2.966809209573415	211.6287395604098	210.79705380235401	47.351667693188	926.4227460880812
Uromys_rex	Rodentia	Muridae	2.6232492903979003	2.317893485320866	2.3195453763148524	0.3221386478568681	1.7033344816022087	2.9516727896280477	207.9186685084118	208.7110179692664	50.50501234538506	894.6904251866889
Uromys_siebersi	Rodentia	Muridae	2.731266349075492	2.262843836708751	2.268314668835049	0.32657889106789556	1.6294974152967423	2.918317992834112	183.16556785376224	185.48750896777625	42.60861477238788	828.54860956197
Uropsilus_andersoni	Eulipotyphla	Talpidae	1.2227164711475833	3.234133794860844	3.2321662231743087	0.447934422290596	2.292265861008146	4.060052569817852	1714.485414625147	1706.7355050803537	196.0044181849723	11482.926098618897
Uropsilus_gracilis	Eulipotyphla	Talpidae	1.2648178230095364	3.2148666553735916	3.213921772775176	0.4473479497099218	2.3477092266855433	4.113964380714018	1640.0861281876528	1636.5217166625466	222.6943643777599	13000.62947129904
Uropsilus_investigator	Eulipotyphla	Talpidae	1.2405492482825997	3.2280174086856546	3.2236566067571153	0.44550569014499336	2.33330713032195	4.092287706308582	1690.5086942924534	1673.6190352666238	215.43047068613228	12367.66480653295
Uropsilus_soricipes	Eulipotyphla	Talpidae	1.2041199826559248	3.2418965004071545	3.243968947708915	0.44636719988250384	2.359426666166453	4.122591780728511	1745.406144059449	1753.755102917401	228.7845359356178	13261.473467627828
Urotrichus_talpoides	Eulipotyphla	Talpidae	1.6532125137753437	3.39504956551852	3.3970080062558856	0.3521154936582723	2.723001902477661	4.101282837100967	2483.416518529392	2494.640715433816	528.4475666963468	12626.495756156242
Ursus_americanus	Carnivora	Ursidae	4.999780191375884	-0.716836141275644	-0.7156283821724087	0.2817661214040417	-1.259424198735911	-0.1637766287543656	0.19193927883900935	0.192473798748871	0.05502699556206852	0.6858408851875213
Ursus_arctos	Carnivora	Ursidae	5.256526287165858	-0.946111456568331	-0.9419283091869115	0.28509825241577696	-1.4996331824419438	-0.3743673992516934	0.11321097832961209	0.11430670100860357	0.031649497387492384	0.42231120132764666
Ursus_spelaeus	Carnivora	Ursidae	5.591528386255742	-1.0717091304449091	-1.0742810113688495	0.2955754688334105	-1.6315324243241995	-0.471859506105646	0.08477950363740863	0.08427892523303603	0.02335971692609416	0.33739643846619327
Ursus_thibetanus	Carnivora	Ursidae	4.889301702506311	-0.697084819380103	-0.6977662195538262	0.30611695042661846	-1.2931738009023415	-0.10476234446113453	0.20087004673815745	0.2005551323861713	0.05091270820197392	0.7856654504955197
Valgipes_bucklandi	Pilosa	Mylodontidae	5.301029995663981	1.0435377984669907	1.0410222526296016	0.4921515906953453	0.11763557801921531	2.076426315091386	11.054466768484964	10.990621523663574	1.3110992773606407	119.24119372001331
Vandeleuria_nilagirica	Rodentia	Muridae	1.2988530764097066	2.998601937557196	2.9991648163692624	0.35438655545447606	2.335702027082979	3.735423297895738	996.7860181928645	998.0787665581771	216.62173357989576	5437.800845407171
Vandeleuria_nolthenii	Rodentia	Muridae	1.7528164311882715	2.771421167849615	2.770914486354152	0.35189199775142654	2.0711294628926216	3.449916992268123	590.7737199344415	590.0848795758882	117.79570693966907	2817.844298543156
Vandeleuria_oleracea	Rodentia	Muridae	1	3.1487296083412506	3.1479569481198855	0.3529128524554783	2.400204453341324	3.806006250381316	1408.4116485790148	1405.9081486790867	251.30692337320343	6397.44042634946
Varecia_rubra	Primates	Lemuridae	3.537819095073274	1.6291579779210754	1.6300608710814863	0.383678624342539	0.8973571530889473	2.3965243092759843	42.575325595458004	42.663931273761925	7.895091235830715	249.18638473771455
Varecia_variegata	Primates	Lemuridae	3.525044807036845	1.6152086939265158	1.6179894685077796	0.34697805272022403	0.9161139370595128	2.2841451406041045	41.22955941819343	41.494398026316595	8.243543558259825	192.37345308628622
Vernaya_fulva	Rodentia	Muridae	1.3961993470957363	2.9352697182302796	2.93581626880763	0.3715480711671005	2.192020549866201	3.647895263317972	861.5286377231572	862.6135361221076	155.6039258241787	4445.24050843896
Vicugna_vicugna	Cetartiodactyla	Camelidae	4.676689952392778	0.22899841668510146	0.23383887927484928	0.33140242331103437	-0.394941283943951	0.8949469324417427	1.694331623381986	1.713321557259848	0.40277148483189695	7.851396905128974
Viverra_civettina	Carnivora	Viverridae	4.10699955729484	-0.25806863077389597	-0.2634583936920672	0.4763854921519065	-1.1885892637595852	0.6684956129613997	0.5519902023716095	0.5451821227599857	0.06477549437170652	4.661177194761263
Viverra_megaspila	Carnivora	Viverridae	3.9661417327390325	-0.18909863321178233	-0.19453675025555248	0.47520090609423743	-1.140509975074881	0.7186666462301077	0.6469956589953907	0.6389446671854874	0.07235857824392095	5.2319868796598055
Viverra_tangalunga	Carnivora	Viverridae	3.8379039445929424	-0.13796945599460236	-0.1294460998424598	0.4729100502948901	-1.0516508809717473	0.7795227181140245	0.7278309912152607	0.7422563132303646	0.08878694624284451	6.018977475824121
Viverra_zibetha	Carnivora	Viverridae	3.9777236052888476	-0.2035598728487391	-0.20112005568232028	0.4746908278488921	-1.1003558083821536	0.7568330446722846	0.6258065828211208	0.6293321872104826	0.07936777247325313	5.712589860201899
Viverricula_indica	Carnivora	Viverridae	3.4636541359718276	0.05139154520804873	0.05395542195427078	0.4715286286656667	-0.9083248427739379	0.9622635980428706	1.1256193369429783	1.132284134255902	0.12350233174482643	9.167767652928974
Voalavo_antsahabensis	Rodentia	Nesomyidae	1.3384564936046048	2.801837101887836	2.8025894405977994	0.4502249031434987	1.9134874146173702	3.6724411665215424	633.6319997016772	634.730606854554	81.93838779809367	4703.716805859305
Voalavo_gymnocaudus	Rodentia	Nesomyidae	1.3384564936046048	2.7957138068675698	2.8030241195377257	0.45242794637032036	1.8976580701998609	3.659434359125749	624.760849662544	635.3662173885145	79.00563539541551	4564.932489098126
Volemys_millicens	Rodentia	Cricetidae	1.6803355134145632	3.3081119894553184	3.3039278725162133	0.27058202874250065	2.778904937459284	3.849103632195633	2032.881152761803	2013.389838975783	601.0421612117327	7064.861172448591
Volemys_musseri	Rodentia	Cricetidae	1.6283889300503116	3.340180355432068	3.3335072094785305	0.2693393050578306	2.7984903609436946	3.8576984672477996	2188.6703544330417	2155.2974221499676	628.7678986185199	7206.06984552196
Vombatus_hacketti	Diprotodontia	Vombatidae	4.477121254719663	1.4560442758856162	1.4525911468317252	0.37309352091557085	0.7290734226089495	2.1761541874659187	28.578818867075043	28.352486141372466	5.3588724792076965	150.02173627763455
Vombatus_ursinus	Diprotodontia	Vombatidae	4.414973347970818	1.4775689648260935	1.4747314052724472	0.33409664793177724	0.7987545213416183	2.106647394052042	30.03094266502272	29.835368433987338	6.291504641574202	127.83429893881922
Vormela_peregusna	Carnivora	Mustelidae	2.65359838184329	0.4432548928630008	0.44056632771048254	0.3986260603390401	-0.34713020466609357	1.2135344503275416	2.7749482786573276	2.7578226091873197	0.4496450278110529	16.350628470364445
Vulpes_bengalensis	Carnivora	Canidae	3.435525851498655	-0.023628116936635912	-0.0212719633177324	0.25465051802104083	-0.5310980465038733	0.4638035375817977	0.9470477640607451	0.9521996920467548	0.2943756974968894	2.90940069056516
Vulpes_cana	Carnivora	Canidae	2.971693238949861	0.21004068826965094	0.21343132739330306	0.2503112074489409	-0.2550806916321231	0.7383136432490303	1.6219620489507396	1.6346746485476307	0.555800980215856	5.474111551846007
Vulpes_chama	Carnivora	Canidae	3.4705574852172743	0.03448258476278987	0.04131204846665486	0.2676465922928852	-0.48400667880244597	0.5612884339184754	1.08263630047018	1.0997957788313957	0.3280902475348577	3.6415680826113936
Vulpes_corsac	Carnivora	Canidae	3.380211241711606	0.002765275688583868	0.006251669282825054	0.25530697213920733	-0.4887133303972011	0.5111746692593975	1.006387596814877	1.0144991074567138	0.3245537784923546	3.2447009000588563
Vulpes_ferrilata	Carnivora	Canidae	3.6989700043360187	-0.15217811312541207	-0.15187888010624875	0.25835253009902526	-0.62368708818348	0.39529643386267144	0.704404119059758	0.7048896274227893	0.23785534316039988	2.484828581610194
Vulpes_lagopus	Carnivora	Canidae	3.6873238044883125	-0.28442447795914916	-0.2879704469909369	0.227212024636525	-0.7298670109369305	0.1597852941908129	0.5194880024998159	0.5152637062173976	0.18626574297552637	1.4447253531619706
Vulpes_macrotis	Carnivora	Canidae	3.311753861055754	-0.09683865543637526	-0.09859983890930583	0.22783576095858518	-0.5447274653181113	0.35005374629369745	0.8001314563039521	0.7968932736618534	0.2852807940726768	2.238998209575342
Vulpes_pallida	Carnivora	Canidae	3.4471580313422194	0.08038680409782373	0.09216151626787981	0.2603364191393058	-0.42104880280771084	0.6011502495845813	1.2033357076475992	1.236407173898385	0.37927236275078186	3.9916297387884807
Vulpes_rueppellii	Carnivora	Canidae	3.457124626303409	-0.027849294151960358	-0.02732359804486633	0.24548059565568428	-0.5038584798762171	0.4583981318874111	0.9378874096234942	0.9390233722157153	0.3134306909841212	2.8734135266939105
Vulpes_velox	Carnivora	Canidae	3.3419288837458097	-0.07913585458312905	-0.08046137178644616	0.22577245576705476	-0.5207401999007921	0.36697179343008934	0.833420435976386	0.8308806178831494	0.30148089792712757	2.3279400576403386
Vulpes_vulpes	Carnivora	Canidae	3.7257646656888768	-0.15283989350761307	-0.15453538435873415	0.2390521724149416	-0.6170389572103945	0.31299788176064647	0.7033315614804426	0.7005910995320059	0.24152441717897638	2.055880568553612
Vulpes_zerda	Carnivora	Canidae	3.041392685158225	0.25165888774027556	0.25717187090496146	0.3009750445346792	-0.3184136730603544	0.8700627958167333	1.7850849469557535	1.8078894519780107	0.48038155865406756	7.414174371084586
Wallabia_bicolor	Diprotodontia	Macropodidae	4.176091259055681	1.5267305399590057	1.5268454608768236	0.20584067913147938	1.123661753400449	1.9314116266236672	33.630284395859384	33.6391846575502	13.294186081781218	85.39090701564861
Wallabia_kitcheneri	Diprotodontia	Macropodidae	4.477121254719663	1.3799653177763562	1.3766032034008233	0.22175205014495297	0.9409799715769596	1.8130894297443296	23.986413588193567	23.80143838316304	8.729311103663283	65.02635785710119
Warendja_wakefieldi	Diprotodontia	Vombatidae	4	1.6828747986826966	1.6899820614617291	0.45437138762386486	0.8027872008661703	2.585262497009788	48.18088785165442	48.97585894668174	6.3501970350241015	384.82430792948117
Wiedomys_cerradensis	Rodentia	Cricetidae	1.7151673578484579	2.611306588999272	2.613865935397912	0.3013124137681618	2.0249789066203503	3.213739761133514	408.6077400537175	411.02282076570714	105.92022792130584	1635.8359985427564
Wiedomys_pyrrhorhinos	Rodentia	Cricetidae	1.6693168805661123	2.6402073241675077	2.6385165609155683	0.3028088953298968	2.0289765154197776	3.2112835761967626	436.7242665867089	435.0273491763456	106.89970713818568	1626.610517946141
Wilfredomys_oenax	Rodentia	Cricetidae	1.670245853074124	2.561773859676859	2.563987083751138	0.33080163662048934	1.9086619405277658	3.207222847774321	364.56406630965313	366.42667667716375	81.0330042714391	1611.4723113474931
Wyulda_squamicaudata	Diprotodontia	Phalangeridae	3.224014811372864	2.2414431707238713	2.2411977927836277	0.326100122129663	1.5861465847346292	2.856024222369739	174.35851870160275	174.26003333796237	38.5608487755203	717.8343266950576
Xaymaca_fulvopulvis	Rodentia	Echimyidae	2.2041199826559246	2.778888158288301	2.775721811740309	0.44674227028461005	1.8640870427578964	3.624509104609677	601.0189401145407	596.6529768112168	73.1285635518541	4212.201171783892
Xenomys_nelsoni	Rodentia	Cricetidae	2.113943352306837	2.6207761824093474	2.6187307887041853	0.38853444289125444	1.8624607495940466	3.387464541257899	417.6150894640171	415.6528749187154	72.85523268728973	2440.4198075104873
Xenorhinotherium_bahiense	Litopterna	Macrauchenidae	5.973478935766497	-0.014561154864134729	-0.018316225789732358	0.8045967616345275	-1.5797623099840736	1.5574920273505186	0.9670275457759697	0.9587023108876205	0.02631707935485365	36.09873866260526
Xenothrix_mcgregori	Primates	Pitheciidae	3.754348335711019	0.8657069063065702	0.87486776034965	0.41292514101957845	0.08408125506066366	1.7038262096889518	7.340183316859283	7.496659065193532	1.2136158927430656	50.56222881703136
Xenuromys_barbatus	Rodentia	Muridae	3	2.1352993278804027	2.1367229460334287	0.3478902368814729	1.4707659515286196	2.8327318259873837	136.55239695663857	137.0007504287026	29.56418774235422	680.3491178121479
Xeromys_myoides	Rodentia	Muridae	1.6127838567197355	2.828503122386963	2.8279738338484997	0.343368932968317	2.1463461488594113	3.4982435235658054	673.7567394688028	672.9361108032828	140.07032904133132	3149.5138577158586
Xerospermophilus_mohavensis	Rodentia	Sciuridae	2.278753600952829	2.814942024890536	2.8080554148582357	0.20042627421841167	2.399286098567209	3.1823939333023636	653.0433703561839	642.76972784785	250.7760737253408	1521.9273908182072
Xerospermophilus_perotensis	Rodentia	Sciuridae	2.146128035678238	2.875493519799808	2.8659518590673656	0.2126223098500626	2.43761846597923	3.268020847269866	750.7468519831546	734.4324528401388	273.9166716778541	1853.6205999112215
Xerospermophilus_spilosoma	Rodentia	Sciuridae	1.9493900066449128	2.9569814022280108	2.9477938480471986	0.21012973758085532	2.5322999570129916	3.345359542518343	905.6938155844698	886.7349946137825	340.64338286576793	2214.9276389679644
Xerospermophilus_tereticaudus	Rodentia	Sciuridae	2.194514341882467	2.8689479863909058	2.8631623287776917	0.20019425796220441	2.4716524539023226	3.2570080812903894	739.5167009738574	729.7302147983092	296.24597190674393	1807.2077539647312
Xerus_erythropus	Rodentia	Sciuridae	2.70104963072914	2.33128307958783	2.3304037213542155	0.4310390317200208	1.4902504680798105	3.1830701142358677	214.42878243283104	213.99504690453134	30.920781942945734	1524.2988228240608
Xerus_inauris	Rodentia	Sciuridae	2.7234556720351857	2.3230139416879743	2.3177138591855106	0.43581165576849806	1.485360152311525	3.1918513496409737	210.38459761837674	207.83269020120213	30.574555530378383	1555.433146666604
Xerus_princeps	Rodentia	Sciuridae	2.803457115648414	2.279874908738365	2.2763844086981995	0.4361365157899746	1.4292923993463293	3.1369923374544966	190.4911960907533	188.96632137393502	26.871530280324276	1370.8575790022649
Xerus_rutilus	Rodentia	Sciuridae	2.5017437296279943	2.5191008641116674	2.5213523763311545	0.36186333905536144	1.8482635855628184	3.2630579634127006	330.4462776786653	332.1638581896056	70.51208968716361	1832.5589898002506
Zaedyus_pichiy	Cingulata	CingulataFam	3.1398790864012365	0.7857577594062373	0.7850844755597381	0.44173182193990945	-0.07201108341544105	1.6537248302261986	6.106013489393262	6.096554711130964	0.8472057927431915	45.053115672869765
Zaglossus_attenboroughi	Monotremata	Tachyglossidae	3.6366984731026215	0.46126024633705354	0.46664514137711594	0.548005674510837	-0.6192875653344125	1.5241135760955777	2.892412610566966	2.928499413437165	0.24027712934022757	33.428244968245764
Zaglossus_bartoni	Monotremata	Tachyglossidae	3.973764967306139	0.2985106181154174	0.2990631979763584	0.5478981176219722	-0.7645552984404251	1.3572969133981885	1.9884314251895976	1.9909630402979412	0.17196683630173917	22.766533747260493
Zaglossus_bruijnii	Monotremata	Tachyglossidae	3.8920946026904804	0.3176179133840743	0.32143768939758316	0.4887716823114203	-0.6561598805758155	1.2713125988553422	2.077867801739313	2.096224002003441	0.22071920307830004	18.677235674005683
Zaglossus_hacketti	Monotremata	Tachyglossidae	4.477121254719663	0.046901329249901536	0.05746699342205522	0.5955196312789599	-1.0826540741439707	1.2328575151176384	1.1140413970841674	1.1414765485858203	0.08266961705066109	17.09454379189579
Zapus_hudsonius	Rodentia	Dipodidae	1.2329961103921538	2.833262997742403	2.8360643863183843	0.3130868242871734	2.2275994748019414	3.452093245574357	681.1817402323746	685.5898610275722	168.8882652401563	2831.9999775460274
Zapus_princeps	Rodentia	Dipodidae	1.462397997898956	2.6904542456218175	2.6818693242242717	0.31455966665037577	2.0586116367075453	3.2819250220000895	490.29136623335927	480.6946894561421	114.44890363700333	1913.925470231124
Zapus_trinotatus	Rodentia	Dipodidae	1.4393326938302626	2.715516137904953	2.7117736369938004	0.34468558616177447	2.038177259356912	3.399974753196648	519.4169741114862	514.9601670385348	109.18859039335547	2511.7404124783775
Zelotomys_hildegardeae	Rodentia	Muridae	1.7781512503836436	2.670757995037288	2.6666713240953546	0.26049183905771534	2.1605025703740397	3.1833273306705374	468.55221474629315	464.1638610862568	144.71134178175052	1525.2018755992253
Zelotomys_woosnami	Rodentia	Muridae	1.7331972651065695	2.7359492828856853	2.731401054562462	0.2674829785108354	2.1928233593702977	3.2507573003161196	544.4390692786857	538.7670839287285	155.89183148919122	1781.3829870907712
Zenkerella_insignis	Rodentia	Anomaluridae	2.3010299956639813	2.0488080538938296	2.0482741595261893	0.561468859715354	0.9042128959375129	3.093635410239947	111.89432323142947	111.75685189268057	8.02071151142593	1240.6103791982844
Zygodontomys_brevicauda	Rodentia	Cricetidae	1.717670503002262	2.6655522705033876	2.666120699319894	0.2627219650711578	2.1519950317522225	3.188523201847774	462.969382160923	463.57573901488774	141.90412880288787	1543.558884564836
Zygodontomys_brunneus	Rodentia	Cricetidae	1.8785217955012066	2.553943484706277	2.5510484885182776	0.2915021342570741	1.9911801725694698	3.131602234252187	358.0498405893695	355.6710266451504	97.98964235440336	1353.9487768521626
Zygogeomys_trichopus	Rodentia	Geomyidae	2.6989700043360187	2.6093036406941694	2.6091403961346344	0.4017588769590141	1.8160287569160027	3.3959309132997038	406.7275968507171	406.5747429851899	65.46795223977966	2488.4614273120246
Zygomaturus_trilobus	Diprotodontia	Diprotodontidae	5.698970004336019	0.8318500765317834	0.8274728483905647	0.5025776111996652	-0.16036395412329474	1.806023139071105	6.789692041491886	6.721602850822432	0.6912514349865211	63.97689212581219
Zyzomys_argurus	Rodentia	Muridae	1.5563025007672873	2.832217031597991	2.8286415425754	0.2784385825639731	2.2835764196224533	3.3696317977265418	679.543138400852	673.9715163141476	192.12169945084563	2342.242180394013
Zyzomys_maini	Rodentia	Muridae	1.9731278535996986	2.6352777491107737	2.632797812158498	0.30537688562365845	2.0256901445160063	3.23584439889495	431.7951392205016	429.33650060025917	106.09383408934971	1721.251766177125
Zyzomys_palatalis	Rodentia	Muridae	2.089905111439398	2.5737641155861395	2.573243377493825	0.2998103533813941	1.9717930214241814	3.144115499469937	374.76939323302145	374.3202976238107	93.71152846616606	1393.5273585879074
Zyzomys_pedunculatus	Rodentia	Muridae	2	2.6207196848368373	2.6199515671963574	0.3017486836483766	2.037240955224633	3.218638207943301	417.56076525508706	416.8228965172014	108.95344210590066	1654.3911870962243
Zyzomys_woodwardi	Rodentia	Muridae	2.1335389083702174	2.5528698395584746	2.5507901197813796	0.30143300733217127	1.956886622564581	3.1466587367124483	357.16577756419036	355.45949518788734	90.54961801266494	1401.7118237041154
