## Supplementary material for "Extinctions have strongly reduced the mammalian consumption of primary productivity": Table S3b Imputed metabolic rates (part 1 of 2)

Binomial.1.2	Order.1.2	Family.1.2	log10BM	log10.bmr.median	log10.bmr.mean	sd	log10.bmr.lower.95hpd	log10.bmr.upper.95hpd	log10.fmr.median	log10.fmr.mean	sd1	log10.fmr.lower.95hpd	log10.fmr.upper.95hpd	bmr.median	bmr.mean	bmr.lower.95hpd	bmr.upper.95hpd	fmr.median	fmr.mean	fmr.lower.95hpd	fmr.upper.95hpd
Abditomys_latidens	Rodentia	Muridae	2.429752280002408	1.9444702809573005	1.944593172731726	0.07611766297022722	1.7951921691914465	2.094708375401461	2.370908830680973	2.3711551103547266	0.07679247376748159	2.212405051418308	2.5141950857626885	87.99748923953193	88.02239330400543	62.401089043287236	124.36792126032033	234.91396256771847	235.04721533432246	163.08163294606746	326.7345688936864
Abeomelomys_sevia	Rodentia	Muridae	1.7160033436347992	1.4366018144041428	1.4370411297662102	0.07754588134661357	1.2857052279800596	1.5889230243002672	1.8951605960377587	1.8958734178650105	0.07789216627862994	1.7390308513788877	2.0450952397653572	27.327620274859044	27.355277816143	19.306574622778356	38.80815751135421	78.5526057481706	78.68164259265916	54.83159147622772	110.94180813811954
Abrawayaomys_ruschii	Rodentia	Cricetidae	1.7993405494535817	1.5991152145253102	1.598156054381759	0.07947436557517805	1.4401835357329245	1.754622704338836	2.053897117976014	2.0532204617841168	0.0805547585206125	1.8949941587936	2.213028392678668	39.729693488977986	39.64204538305241	27.553929046658922	56.835895141295694	113.21321354598581	113.03695808458717	78.52250733601359	163.31587147007707
Abrocoma_bennettii	Rodentia	Abrocomidae	2.3979400086720375	1.9007129590853378	1.899301166007271	0.11372749033707312	1.678514033564448	2.1200973430648347	2.3287674210611673	2.3273014149088658	0.11431225161861067	2.104036519229214	2.5473379535586775	79.56333137939053	79.30510893334574	47.69952272441648	131.85522466478338	213.19029034561603	212.47185762176312	127.06809505400906	352.6451810805429
Abrocoma_boliviensis	Rodentia	Abrocomidae	2.1986570869544226	1.7527708157285646	1.75326217886817	0.11172973516878183	1.5282452937558786	1.9660378289853577	2.1898176663744584	2.1902725003597108	0.11230882966127509	1.975546912223077	2.412233604702116	56.59405541736731	56.65812247564149	33.747786562704775	92.4778722779293	154.81665022566645	154.97887370046644	94.52504923036048	258.3649548347994
Abrocoma_budini	Rodentia	Abrocomidae	2.5571461423183632	2.0186987222539248	2.0180770140679334	0.1129806093812187	1.7955109390086397	2.2396660587216366	2.4397869780490957	2.438879160851422	0.11344708285421601	2.2099932540629315	2.655027946506209	104.39957296932266	104.25022814385275	62.44690792084703	173.64650982758997	275.2878082208198	274.7129678736914	162.17849058256746	451.8850218828905
Abrocoma_cinerea	Rodentia	Abrocomidae	2.3979400086720375	1.8985509221220442	1.8997046102032527	0.1133199104825508	1.6783614056089162	2.120845610721382	2.326293360405474	2.3277048591048475	0.11393481922624292	2.107841196819502	2.5547470723780745	79.16822759235862	79.37881480124186	47.682762204079054	132.0826004400216	211.97925446798186	212.6693281615574	128.18617741469345	358.71296389965534
Abrocoma_famatina	Rodentia	Abrocomidae	2.3681008517093516	1.8799299272784675	1.878943960500549	0.11306230212038747	1.6642005244669458	2.1107650459332725	2.3090886129159616	2.308293311311828	0.11358304745062012	2.088422198897531	2.534037066200722	75.84551896217333	75.6735242846876	46.15306254369157	129.0520910675466	203.74577556904893	203.37300761510502	122.58072874047639	342.0086310485246
Abrocoma_shistacea	Rodentia	Abrocomidae	2.4413808849165113	1.932726838141872	1.9322676613422058	0.11339411604032212	1.7184937849739337	2.160013145309199	2.358651097818589	2.3583038410452963	0.11388277034277994	2.141151856773901	2.58667997583242	85.64989564109396	85.55938640582178	52.2990481807221	144.54835222580212	228.3763343334686	228.1938002812443	138.405024573184	386.08237471635476
Abrocoma_uspallata	Rodentia	Abrocomidae	2.390581878550435	1.8960207671815776	1.894784311450834	0.11258698265516616	1.6717802941402304	2.1105810086931696	2.3243002493601246	2.323117239570249	0.11318079328996929	2.106983730719898	2.5488586571958725	78.70834257100596	78.48457510364908	46.96564533180734	128.99741535758406	211.00864534146055	210.43464400174815	127.93333776380902	353.88215003732955
Abrocoma_vaccarum	Rodentia	Abrocomidae	2.405346360175709	1.907076042253375	1.9069022106123474	0.11304099163375475	1.6819679509410705	2.1213251078980417	2.3351034971165414	2.3345676000884605	0.11359213796101879	2.107618840389691	2.5513456781382486	80.73763844394857	80.7053286901939	48.08038658897195	132.22851113445412	216.32339845807064	216.0566311456587	128.12056358238104	355.9144971841089
Abrothrix_andinus	Rodentia	Cricetidae	1.255272505103306	1.2228877559386442	1.2235354554868938	0.05376195770223424	1.1156831480698575	1.3259811655144063	1.7031308367981663	1.703198521576182	0.056128136207993694	1.591254063375828	1.8125552236639404	16.70658774237962	16.731522257586978	13.052182814369521	21.182692681426428	50.4813356173561	50.489203744645046	39.017017046746744	64.94642103668453
Abrothrix_illutea	Rodentia	Cricetidae	1.6794278966121188	1.5280146866619215	1.5279586422104443	0.05772999839111815	1.41522952690153	1.6396195126161865	1.988501883470073	1.9884445965132713	0.05950454963187914	1.8720411922940245	2.1048275158488656	33.72987149940611	33.725519037523554	26.01534124271555	43.61335661981186	97.38720088564067	97.37435557293213	74.48026141618777	127.29973976774072
Abrothrix_jelskii	Rodentia	Cricetidae	1.5378190950732742	1.4236813722616084	1.424080702952636	0.05886389877568647	1.3087841995839709	1.5385772986161093	1.890875298569688	1.8909691405703561	0.06069029885244191	1.7745456357045324	2.012144677819844	26.52658678470692	26.550989009936576	20.36030125338748	34.56028367920516	77.78131810757624	77.79812684787692	59.503928025682214	102.83588213206524
Abrothrix_lanosus	Rodentia	Cricetidae	1.5118833609788744	1.406771101073137	1.4072515056630246	0.05506771982902377	1.3016037056538927	1.5178766566663933	1.8750706938529453	1.8753125618114748	0.05719593043871793	1.7647480364152741	1.9879105253036302	25.513562323068694	25.541800337920083	20.02643777993084	32.95161135025415	75.00162860064327	75.04341025780262	58.176559829487	97.25468360193636
Abrothrix_longipilis	Rodentia	Cricetidae	1.575187844927661	1.4430407188117869	1.443358669470379	0.056360831263366745	1.3325357201598944	1.5535235190554442	1.9088505651471244	1.9085575737057021	0.058473726845620085	1.7938217849414932	2.024295365975093	27.735801392554084	27.75611444180202	21.504815463947203	35.77037713660859	81.06820651320736	81.01353328714762	62.204497331375734	105.75365008608335
Abrothrix_olivaceus	Rodentia	Cricetidae	1.4313637641589874	1.3502815208467047	1.3499285933125802	0.05384976596111787	1.246303474430652	1.4561159026363506	1.8223723313333038	1.8216301391026284	0.05609241812489983	1.7152729585034958	1.9346144199528092	22.401728056097763	22.383530783560133	17.632077027326996	28.58353266573696	66.43123576465598	66.31780434159747	51.9126212526388	86.02296745895798
Abrothrix_sanborni	Rodentia	Cricetidae	1.3926969532596658	1.314839178665126	1.3154140986424316	0.05787114861158599	1.1967209403878745	1.4246763867412953	1.7884032974929336	1.7888638663574787	0.06008245739475599	1.676179639810052	1.9115524811508784	20.646154771986527	20.673504295148618	15.729718132577421	26.587431668212652	61.433222572877945	61.49840700199559	47.44381893694862	81.57413572515495
Acinonyx_jubatus	Carnivora	Felidae	4.669316880566112	3.709157050222507	3.709307551611393	0.04948853003624282	3.6151135448346605	3.8081360533805286	4.034238800981777	4.034613247871446	0.054013818206158686	3.930752399238796	4.141193374730235	5118.669041541886	5120.44318404162	4122.052746961213	6428.890865214987	10820.28751630441	10829.620745997676	8526.13881645453	13841.825653601962
Acomys_airensis	Rodentia	Muridae	1.6839471307515121	1.396372388110481	1.3960604281914335	0.05973824565914468	1.2758903471924632	1.5137527410614533	1.8566704029315713	1.8563420567683229	0.060254699310746736	1.738760895473573	1.9761985077072133	24.9099231741313	24.8920364460345	18.875147199248534	32.64019472922385	71.890317711203	71.83598593854666	54.79751894476251	94.66697671476562
Acomys_cahirinus	Rodentia	Muridae	1.7201593034059568	1.4202164872943288	1.4199788555886979	0.05590509687926799	1.3125876238947356	1.5341313552402307	1.8788190818314552	1.8786232424920708	0.05649165125423851	1.771974082408428	1.9959102184149002	26.315794558225168	26.301399356645867	20.539393904929298	34.20828921030492	75.65176796293665	75.61766149156082	59.152633233308556	99.06271316341605
Acomys_cilicicus	Rodentia	Muridae	1.6283889300503116	1.3575201628089726	1.3578162847702475	0.06201076183161112	1.235553789701836	1.4781971821030095	1.8204733726529219	1.820609836681912	0.06264071720858704	1.6955028778073973	1.9407829057618091	22.77823990987945	22.793776458126825	17.201003717058992	30.074414570423176	66.14139838036523	66.16218459868819	49.60242142381589	87.25350982942685
Acomys_cineraceus	Rodentia	Muridae	1.307496037913213	1.122707907719738	1.1234333635772882	0.0630506430775978	1.0042459653389608	1.25130237779311	1.6000755920365524	1.6007352748949326	0.06392447992745823	1.4777314969122444	1.7278243439501944	13.265019957370676	13.287196680094793	10.098246445224179	17.83620181849945	39.81764699625574	39.878175001720585	30.042183667196678	53.434819161041
Acomys_dimidiatus	Rodentia	Muridae	1.5740312677277188	1.316248138359835	1.3159588883057174	0.05922101369428695	1.2044829021583183	1.4372544144859525	1.7817554781687823	1.781210084249921	0.059804762400504446	1.6626136463156627	1.8975874302760924	20.713244820720856	20.69945391914599	16.013376036663125	27.368715462511286	60.500014420486494	60.42408522650419	45.984730577445255	78.992785823442
Acomys_ignitus	Rodentia	Muridae	1.380211241711606	1.1786067824424142	1.1793570157222588	0.0656943577506801	1.0477923003003071	1.3057481792759797	1.652292787252268	1.6533712932629123	0.06656163095659573	1.5243706826515013	1.7876825341321008	15.087135208725412	15.11322039648146	11.163292398440998	20.218464939952252	44.90480215195796	45.01645515549782	33.44804067333593	61.331351388351095
Acomys_johannis	Rodentia	Muridae	1.2671717284030137	1.0942168416959754	1.094813704527795	0.0635217876666686	0.9601284285442767	1.210207418368191	1.5738128233399347	1.5739387773722517	0.06453906409618816	1.448389337109381	1.7014618261767165	12.422724149858658	12.439808778022478	9.12280576940644	16.225848563327503	37.48114273821336	37.492014591078714	28.079497858890967	50.2877061780174
Acomys_kempi	Rodentia	Muridae	1.3424226808222062	1.1576070477604028	1.1585617387099023	0.06982735507642403	1.020106318801688	1.2965438580895845	1.6341870396711315	1.6342845303256635	0.07086757831015617	1.4903241208552018	1.771522633523955	14.37497333489618	14.406607980596407	10.473849249687946	19.794469095163162	43.07120673686631	43.08087646938166	30.926026298164306	59.09117605020531
Acomys_louisae	Rodentia	Muridae	1.3053513694466237	1.144652957428931	1.145676606465461	0.0800094790945948	0.9874216489432691	1.3023086068990393	1.622321492075643	1.62307548353611	0.08103642850920546	1.4700322612474443	1.7892152275319555	13.952529757183594	13.985455202172664	9.714526760136165	20.058968986423153	41.91036972160301	41.983194749258956	29.514284632246834	61.54818174399724
Acomys_minous	Rodentia	Muridae	1.7958800173440752	1.4796308123688866	1.4797705483768588	0.061726938031056514	1.3652205246250848	1.606887686847861	1.93520368355846	1.9349914149742031	0.06231517822406794	1.8138232292108478	2.057361583136914	30.17385592786378	30.18356605023166	23.18571667815549	40.447127761518445	86.13976518637648	86.09767324414915	65.13632158677461	114.11995274113627
Acomys_mullah	Rodentia	Muridae	1.4533183400470377	1.2388444873293505	1.2404065666365396	0.06897935074639186	1.1089862587150352	1.3798887293057605	1.7095245293166057	1.7111154918812452	0.0699380704215217	1.5739412612846433	1.8471381391971906	17.331832663549896	17.394284401559183	12.852459935027888	23.982183921845635	51.23002045926646	51.41803693289841	37.492229024256716	70.32959867680475
Acomys_nesiotes	Rodentia	Muridae	1.7201593034059568	1.4248253512991875	1.424661841502002	0.06200892082776296	1.2990168534804167	1.5431473549808545	1.8828874432630966	1.883306228405375	0.06270921227496873	1.7644207682461828	2.010940754281095	26.596552816406046	26.58654122613697	19.907505916959295	34.92587979729448	76.36378447901666	76.43745670746826	58.13273665155991	102.55120180930614
Acomys_percivali	Rodentia	Muridae	1.3424226808222062	1.1578360066397648	1.1585871450691754	0.07022372445090327	1.021457617574601	1.2949048301745478	1.6333230044678255	1.6343099366849363	0.07137868526942043	1.4902546298832027	1.7706122213943956	14.382553780081798	14.407450796196988	10.506489179370686	19.719905534157682	42.9856011281702	43.083396787476225	30.92107825532624	58.967432882045316
Acomys_russatus	Rodentia	Muridae	1.6972293427597176	1.3817947970670443	1.381776212085033	0.05674500467436789	1.2667347827662425	1.490678688858659	1.8414643188126092	1.8414573190852739	0.057506898579847206	1.7207985640168744	1.946742055171581	24.087670240521113	24.08663946679903	18.481396426709725	30.95128532693138	69.41675672787416	69.41563791454786	52.57733437982766	88.45900604270682
Acomys_seurati	Rodentia	Muridae	1.8524799936368563	1.5193747322111708	1.5191620222097604	0.05943410234261907	1.3956841422722135	1.631332150760798	1.972490582050452	1.9718238642274177	0.059902238474113106	1.851989746234587	2.0867727175156765	33.06547243393379	33.04928149701567	24.87047857077399	42.78900136301512	93.86216818487084	93.71818392459157	71.11967219814515	122.11604141632986
Acomys_spinosissimus	Rodentia	Muridae	1.423245873936808	1.2589706719333658	1.2591914256782624	0.06520879257477394	1.1302783610181166	1.3841205188343233	1.7307339308035723	1.7312600013148656	0.066738405616707	1.6017571523735974	1.8624093728726543	18.153930644700345	18.163160711028585	13.498277774054097	24.21700987319378	53.7940114162933	53.85921277404388	39.97211722415741	72.8466144760169
Acomys_subspinosus	Rodentia	Muridae	1.3222192947339193	1.2123937706143764	1.2138901547586114	0.0661306123023733	1.0875571477280954	1.346107027626461	1.6899134104745968	1.6905263913080837	0.06757408040070344	1.5646879366842654	1.8274915715367117	16.3077396953878	16.36402577024814	12.233680884155872	22.187431399719202	48.96811771239545	49.03728209761299	36.701848373645895	67.2189263637254
Acomys_wilsoni	Rodentia	Muridae	1.2671717284030137	1.1022628611076986	1.1037468287514791	0.06951433356347794	0.9703196086969019	1.2433157474499534	1.5824235893616547	1.5828719015959358	0.07062561764254237	1.450448628168785	1.730356855848504	12.65502073587313	12.698336419863551	9.339413598892731	17.511193516412938	38.231698212709645	38.27118429481459	28.212958378741067	53.74732518861768
Aconaemys_fuscus	Rodentia	Octodontidae	2.125481265700594	1.785552529008984	1.7847871943903195	0.0626359234191412	1.6666740368976867	1.9114341861070334	2.2260267534011113	2.225105975310512	0.06343305562523453	2.102212773919246	2.3494887065583083	61.03128710560466	60.923829548080036	46.41667604754732	81.55191922862113	168.277772032145	167.92137251141378	126.53561316320123	223.60870505117566
Aconaemys_porteri	Rodentia	Octodontidae	1.9637878273455553	1.663106609397802	1.6618947979847654	0.06968189734795313	1.5252585565679073	1.7970245199860324	2.1100244137301365	2.1095241382059764	0.07063313133933216	1.9736201682726242	2.2473978609461494	46.0369569949442	45.90867917466238	33.51649197035632	62.66492438852762	128.83219722792435	128.68387738927643	94.10661848388118	176.7656444573913
Aconaemys_sagei	Rodentia	Octodontidae	1.9845273133437926	1.679121758553234	1.678792179305037	0.06665433918736711	1.5460483792873356	1.8077810525674822	2.126294134461714	2.125483836192866	0.06757090888188282	1.9868753216156707	2.2524595346427416	47.76631722614721	47.73008187062137	35.15996056378019	64.23637911169533	133.75010587067072	133.50079015909287	97.02313907204208	178.83788892695944
Acratocnus_odontrigonus	Pilosa	Megalonychidae	4.361538971269279	3.014442041906975	3.0147578425341983	0.0972541119148344	2.81583162890778	3.195324026249042	3.3526696247685117	3.353978937466877	0.09683764984295529	3.1658085818972492	3.543098248964658	1033.8131258569338	1034.5651445373012	654.3824281664887	1567.9204561490017	2252.5250259623317	2259.3261941412716	1464.9020335953694	3492.1930924048497
Acratocnus_ye	Pilosa	Megalonychidae	4.328583449714202	2.988746286140108	2.99040314717242	0.09728075949018536	2.8058407764231434	3.1847859846366986	3.329726605329797	3.3311142425471414	0.09680806011885756	3.138803938670104	3.518730871908497	974.4202173063842	978.1447925529507	639.5003351542817	1530.3331451325134	2136.616634919312	2143.4543694672834	1376.58787089762	3301.6487764689045
Acrobates_pygmaeus	Diprotodontia	Acrobatidae	1.0791812460476249	0.8691000531083822	0.8688075156740885	0.090805629103101207	0.689787593831772	1.0400150372812393	1.3570750037378323	1.3564321020626169	0.0921297835273741	1.1683121106429417	1.5267893154050838	7.397756855390318	7.392775460976661	4.89539335307248	10.965161619409209	22.75490379690941	22.72124381806649	14.733709767667664	33.63483607406372
Addax_nasomaculatus	Cetartiodactyla	Bovidae	4.8450999012723335	3.890948194551351	3.8913550365845335	0.05923833554885727	3.7771726259144636	4.010784515362545	4.20813648456948	4.208713148761655	0.058282256548369785	4.09338978407532	4.322134430104281	7779.437473539287	7786.728574905712	5986.495024854915	10251.431530071031	16148.659767166224	16170.116496464523	12399.089191859068	20995.896832255356
Aegialomys_galapagoensis	Rodentia	Cricetidae	2.062581984228163	1.7951963799043078	1.7956619195925323	0.07360481514651393	1.649499485046685	1.9378196955612166	2.2383660927816065	2.238824532222123	0.07471293343189839	2.090796365811301	2.3832638259730903	62.40169405751816	62.468621090255446	44.616909554732345	86.6602017098561	173.12751395956522	173.3103631303666	123.25267843406576	241.69286286103733
Aegialomys_xanthaeolus	Rodentia	Cricetidae	1.9020028913507294	1.6776734039591115	1.6783749928831495	0.07372713634570523	1.5372071572204145	1.8262862691643056	2.1277636978253693	2.1287977825052447	0.07498245913001288	1.9838986917409422	2.2765324694090956	47.607283815689954	47.68425402340463	34.451422387176834	67.03263155209908	134.20345535750715	134.5233836406991	96.36042165941006	189.0307552058913
Aepeomys_lugens	Rodentia	Cricetidae	1.568201724066995	1.4323726295658838	1.4322282786460627	0.08138542125557152	1.2789356575123252	1.5983441028873633	1.8980436933232703	1.8977430426426447	0.08288085777952565	1.7397625440340756	2.0657674829734214	27.062793864849716	27.053800220689556	19.00796648334069	39.65921401368266	79.07581802765826	79.0210948564625	54.92404876060163	116.35029345114154
Aepeomys_reigi	Rodentia	Cricetidae	1.608526033577194	1.4602341371137597	1.4610573758840943	0.08202330163963868	1.3032448357580293	1.6215700028329383	1.9245633117020327	1.924748978353864	0.08330961371491719	1.7674231831128864	2.0890419227164156	28.855867632000628	28.910618035666147	20.102257683869865	41.83791206927271	84.05495339683874	84.0908956867412	58.53601901636446	122.75577223496288
Aepyceros_melampus	Cetartiodactyla	Bovidae	4.720160130632753	3.850998627128698	3.850372393686627	0.08360871583222862	3.689060153082318	4.016575381991942	4.173967234680058	4.173379341163488	0.08354380826130782	4.007022015067771	4.3354787411775995	7095.755248830481	7085.530856808233	4887.2004609124415	10389.039129109557	14926.817900467546	14906.6255125694	10163.00209414984	21651.038943423457
Aepyprymnus_rufescens	Diprotodontia	Potoroidae	3.5118833609788744	2.7876021366933506	2.7868842366116304	0.04557295052416716	2.6983324016269217	2.876513227260901	3.1647495728844666	3.1645203580763828	0.04471428655977261	3.074333674932745	3.2490478700181584	613.1999866020707	612.1871883863394	499.26647134450576	752.5116489919196	1461.33428264983	1460.563213494936	1186.6801420691495	1774.3850513316522
Aeretes_melanopterus	Rodentia	Sciuridae	2.864748335629659	2.354540652370267	2.353124189685426	0.10389517941316496	2.152570070414339	2.5617708626457745	2.7613727594941406	2.7600188823495464	0.10389543298664705	2.552072846432735	2.9615302856283083	226.22502890229424	225.48839205276357	142.09214502263347	364.561550491206	577.2617205893844	575.4649569832857	356.51092781102096	915.230080841877
Aeromys_tephromelas	Rodentia	Sciuridae	3.031408464251624	2.476478851444091	2.475148676470347	0.10376472525351076	2.2636708921081814	2.6682561097856463	2.875139178044623	2.8745082535119586	0.10393121107083537	2.6696536105046866	3.0753363337496245	299.5565715760927	298.64048104319954	183.51471437561258	465.86073740082963	750.134565909305	749.0455935477581	467.36222854903065	1189.4230041252008
Aeromys_thomasi	Rodentia	Sciuridae	3.156851901070011	2.567612376908486	2.5665319987966346	0.10452720569924004	2.3644533405155936	2.769736738357473	2.96121417994409	2.9602199685478454	0.10464473939281209	2.7479549816750835	3.155090060830667	369.4982423917923	368.58019782337146	231.44795109190332	588.4868168999471	914.5641636357004	912.4728864735704	559.6995808556362	1429.1903028724753
Aethomys_bocagei	Rodentia	Muridae	2.0318122713303706	1.6464624758333524	1.646732517897498	0.06398929580766388	1.5204252610004396	1.7709721850326527	2.0914156126897963	2.091286305166598	0.06497199300791917	1.9636620767904593	2.2173961646145983	44.305993131128936	44.333550935419424	33.1455523758996	59.016328116964026	123.42854591413459	123.3918015748638	91.973365131736	164.96665357062577
Aethomys_chrysophilus	Rodentia	Muridae	1.8744818176994664	1.5310594997841678	1.531039891539288	0.06403666649829219	1.4070998253296745	1.6576145983564605	1.9831810047810576	1.9827069768050536	0.06529027749133584	1.851416723372775	2.108821364752607	33.967180556648465	33.965646984875065	25.53288124618338	45.45844737115023	96.20131416313632	96.09636869854283	71.02589637082916	128.47581008733107
Aethomys_granti	Rodentia	Muridae	1.6020599913279623	1.3229087085963966	1.3226982411025492	0.05922995264683998	1.2059087332629301	1.435902357770188	1.7872196383143897	1.7866821892963431	0.06070090514164805	1.669214805098786	1.9061781487815188	21.033362589185103	21.023171884943764	16.06603590708317	27.28364296948245	61.266015762976025	61.19024460857105	46.68902504092555	80.57088774015331
Aethomys_hindei	Rodentia	Muridae	2.0149403497929366	1.633274479886952	1.6337034199058402	0.06445742134841419	1.4988351028487514	1.7543446629030397	2.078324463678136	2.079020028376446	0.06551432987629614	1.955577534914883	2.2119384999365463	42.980798530299275	43.02327038463217	31.538069279359025	56.799519647106315	119.76349564885959	119.95546217835273	90.27708654346527	162.9065325782609
Aethomys_ineptus	Rodentia	Muridae	1.8744818176994664	1.5305853123790791	1.5310844028908	0.06296280403343267	1.404583498651679	1.653841768747526	1.9822409016836198	1.9827514881565653	0.06434687924405429	1.8587479343368125	2.1110867183700663	33.930113497517944	33.96912834232701	25.385370051555363	45.06524834851792	95.99329554343059	96.10621823296863	72.23504278163026	129.14771254061398
Aethomys_kaiseri	Rodentia	Muridae	1.954242509439325	1.589959735222656	1.5891948817155415	0.06361951445473299	1.4624429527388836	1.7126995536328853	2.0374140832284553	2.0372557893108554	0.06474147537752455	1.912615282848658	2.1682097680738295	38.9009077094161	38.83245804619413	29.003002013354013	51.605923425796256	108.99688417803674	108.95716366448495	81.77400770691196	147.30238141574176
Aethomys_namaquensis	Rodentia	Muridae	1.7041505168397992	1.391192244731823	1.390744109620024	0.05237344040439866	1.2903981403982712	1.4940851639114159	1.8514132610928962	1.8501122932632017	0.05396037412285807	1.7437952161858488	1.9540657910428714	24.614569511986485	24.589183594870562	19.5163294358797	31.19501249432503	71.02533014085871	70.81288579071277	55.43642507475001	89.96338562678702
Aethomys_nyikae	Rodentia	Muridae	1.8864907251724818	1.5406238790241937	1.5407289130007105	0.06389244398434302	1.4117671402800176	1.6598227581376248	1.99190739051022	1.9918530459295412	0.06509411194387923	1.8586093989319925	2.112800934755537	34.72353078547419	34.73192967548021	25.808760072399608	45.69016833710912	98.1538616199787	98.14158009914433	72.21200423198566	129.6584826089376
Aethomys_silindensis	Rodentia	Muridae	2.0318122713303706	1.6466600959770923	1.6460824867405193	0.06421454275681081	1.5188770561357323	1.770948433644459	2.090863708701367	2.0906362740096194	0.06539646625290042	1.9587831018081365	2.2151585800421834	44.326158593725715	44.26724423680489	33.027603038643335	59.01310062629066	123.2717918133015	123.20725278899182	90.9458951251336	164.11889341626107
Aethomys_stannarius	Rodentia	Muridae	2.0318122713303706	1.646462248672186	1.6468812635462566	0.06395603681863027	1.5184268058211678	1.7696187621012787	2.090985612480903	2.0914350508153565	0.06511472901154133	1.963885085639853	2.219904614029016	44.30596995653459	44.348737755636414	32.99337975600071	58.83269759504881	123.30639830081317	123.43407044499104	92.02060529301825	165.922244522985
Aethomys_thomasi	Rodentia	Muridae	2.0318122713303706	1.6462116948155594	1.6468136011581271	0.06317916071567523	1.525384616995161	1.7705609780662068	2.091129417325794	2.0913673884272272	0.06437990309579847	1.969907499955677	2.2205589242626025	44.28041625850245	44.34182883118798	33.526222042306934	58.96047559987648	123.34723463258763	123.41484111152582	93.30555488552162	166.17241220916526
Agalmaceros_blicki	Cetartiodactyla	Cervidae	4.778151250383644	3.9911508095792017	3.9892742424597176	0.07746157527448606	3.834706810621672	4.139265736433888	4.311816007136199	4.3096592683287245	0.07615040741723825	4.1556796619625445	4.453305256192476	9798.301742185251	9756.055055380875	6834.500987909931	13780.524147233844	20502.933690983245	20401.36699482161	14311.31898977185	28399.144414935443
Ailuropoda_melanoleuca	Carnivora	Ursidae	5.035029282202368	3.625750293636486	3.6258895645455875	0.0632077014287105	3.502633566814324	3.7483126116196965	3.933685017493721	3.9346605007901525	0.06049066468566639	3.8118853200564806	4.04901987437307	4224.25662280714	4225.611487826741	3181.5120085765298	5601.606683814577	8583.907271879725	8603.209541439983	6484.631775386498	11194.891128428957
Ailurops_melanotis	Diprotodontia	Phalangeridae	3.824060717418653	2.8695038039432044	2.868925890550529	0.10395975778615749	2.671675225611868	3.082249965228381	3.2333233805732142	3.232447703482383	0.10476022395291133	3.0279651124935016	3.4403512410538744	740.4637530726233	739.4790771310666	469.5428434386252	1208.5092120351255	1711.2890859685024	1707.8420541498447	1066.5104434560767	2756.4571210036697
Ailurops_ursinus	Diprotodontia	Phalangeridae	4	2.9994447576716206	2.997809623838693	0.10374158877159548	2.793293889583643	3.1954947976789	3.35427501834634	3.3533767877026897	0.10453345714846458	3.1501307931742524	3.5564846541585884	998.7223242152961	994.9691697324874	621.2893220801692	1568.5371083958107	2260.8670181507487	2256.195806598205	1412.9630119027288	3601.5102419538957
Ailurus_fulgens	Carnivora	Ailuridae	3.690196080028514	2.7525569050585634	2.752607223600699	0.0851637125012217	2.583065198272657	2.9173301611333975	3.121721721807699	3.1221813870787836	0.08653561887568853	2.950011985461819	3.2893873409587964	565.6618701954457	565.7274131180855	382.8822190312203	826.6661622982756	1323.4932229601045	1324.8947741237703	891.2755348116589	1947.0958940639634
Akodon_aerosus	Rodentia	Cricetidae	1.7781512503836436	1.57971982779297	1.5789287676788977	0.06743212361025523	1.4481299452222112	1.7124167089965519	2.035765692946563	2.0349511955734516	0.06899828101720681	1.9014546284434144	2.1704839939594454	37.99442075017888	37.925277540803485	28.06273177151517	51.57232477985926	108.58396421199919	108.38051131202108	79.69932228685624	148.07576805371508
Akodon_affinis	Rodentia	Cricetidae	1.3961993470957363	1.3004271065324198	1.2993980630804076	0.06750308707043146	1.1651140896099754	1.4296790582563736	1.7737156281438184	1.7726894789285232	0.0693819273817238	1.6355941597778771	1.9057176652052494	19.97225519163479	19.924987750871004	14.625613403722689	26.89546506111025	59.39031491908686	59.25015337907138	43.21098435872656	80.48550349149535
Akodon_albiventer	Rodentia	Cricetidae	1.3384564936046048	1.2565306701952004	1.255967043446118	0.06459792218327026	1.1326210965863308	1.3857304995979096	1.7331730216816275	1.7318691561719266	0.06646426622978442	1.5970254669042714	1.8568289559639697	18.052222187486972	18.028809235633315	13.571288928458085	24.3069517889172	54.096980084396364	53.93481037513516	39.53898049334795	71.91656835283221
Akodon_aliquantulus	Rodentia	Cricetidae	1.146128035678238	1.1172873992951045	1.11764495748821	0.06765136633477643	0.9858032152523892	1.2484359668278189	1.6032402571938027	1.6022427143369224	0.06952884948521337	1.4636987776362835	1.7358625148987257	13.100485757004408	13.111275935109212	9.67839215754958	17.718867756498483	40.10885435124009	40.01683295192317	29.086989733821962	54.43303062957281
Akodon_azarae	Rodentia	Cricetidae	1.3979400086720377	1.302494599878995	1.3025085806364154	0.06359247774899934	1.1727718598789834	1.4225429156194325	1.7764030038500205	1.7757212968798592	0.06543024049830928	1.6500573534660647	1.905482228739821	20.06756137379382	20.068207396792495	14.885789038629124	26.457141229838822	59.75895630013684	59.66522694735675	44.67425856335304	80.4418831189773
Akodon_boliviensis	Rodentia	Cricetidae	1.4393326938302626	1.3321828025702587	1.3324720853389862	0.06771547926660725	1.1978888696189238	1.4648773259893213	1.8039095207900178	1.8038133361565223	0.069393425659022	1.6641208480197476	1.9390713622411504	21.487347259492772	21.501664710514987	15.772076308789817	29.166030525052903	63.66628672439969	63.65218790288634	46.14459599644886	86.91032265386627
Akodon_budini	Rodentia	Cricetidae	1.429752280002408	1.3256158570750114	1.3244145901097895	0.06853084086716818	1.1896061750012634	1.458070202669641	1.7970198072874923	1.796188995074639	0.07018733160181186	1.6593524202605514	1.9327557929583012	21.164882271381334	21.106420686488146	15.47412764500024	28.712446743837532	62.66424439072045	62.544481290954735	45.64071299007376	85.65560618953938
Akodon_cursor	Rodentia	Cricetidae	1.6009728956867482	1.4502741651861715	1.4504528892050232	0.06903062415500823	1.317134494647463	1.5887268855740233	1.9146436075939732	1.9144859876749931	0.07053322071596098	1.773014382493379	2.0508330692432843	28.20162706195413	28.213235188677178	20.755561873235695	38.79063469142875	82.15681748081707	82.12700544813583	59.29449607626322	112.41727900630832
Akodon_dayi	Rodentia	Cricetidae	1.5118833609788744	1.3859259068053014	1.385259448121259	0.07091178913497927	1.2459500053854897	1.523906151612731	1.8543450241039938	1.8533205042697092	0.07254732159613134	1.7153541721508079	1.9993139870204735	24.31789096149174	24.28060188393987	17.61773224946473	33.41228303197003	71.5064181330166	71.3379301527831	51.922329889781984	99.84216436563408
Akodon_dolores	Rodentia	Cricetidae	1.7032913781186614	1.5253900111874379	1.5248437201210632	0.07107001349076149	1.3876171703639528	1.6636739192030623	1.9852635023168803	1.9842507475456126	0.07251996022114984	1.8402969689020452	2.12281662465267	33.52663846024146	33.48449242932104	24.412776230460622	46.09713340476294	96.66371951772712	96.43856679149219	69.23042040640817	132.68341005333954
Akodon_fumeus	Rodentia	Cricetidae	1.3560258571931227	1.2709440527770437	1.2716135983933492	0.06769058693581513	1.1403157981015775	1.4051423031504555	1.7460771672484032	1.7467213568416948	0.0693655749043138	1.6120276371227373	1.8857161705833545	18.66139273238909	18.690184924289813	13.813883788107454	25.41805430077746	55.72847608075355	55.81119954155604	40.92867046084396	76.86279459327156
Akodon_iniscatus	Rodentia	Cricetidae	1.4578818967339924	1.346143729095667	1.3449838338021665	0.07055512852256993	1.2125845475673034	1.4898255414825905	1.8158944224559255	1.8154864293892004	0.07211896045126717	1.6706686708024878	1.9550402434542717	22.18930650007897	22.130123307992967	16.31490493567796	30.890542928928106	65.447705051834	65.38624981261799	46.84558544055897	90.1654684644765
Akodon_juninensis	Rodentia	Cricetidae	1.591064607026499	1.4430403672015424	1.4431444735394636	0.06717265537556893	1.3096875126618719	1.5746785649400816	1.9079754272480396	1.9076255501868986	0.06876344854440931	1.7700489705427258	2.0398145890464154	27.735778937311462	27.742428380501856	20.402693840470835	37.555933807307404	80.905012113786	80.83985952764701	58.891005642767894	109.60101826502674
Akodon_kofordi	Rodentia	Cricetidae	1.469822015978163	1.3547944631938824	1.354658671134592	0.06751857446534351	1.222528469630904	1.4909693880557529	1.8243236947797417	1.8246214244702412	0.06911833080831191	1.6855153584326223	1.9584165034294303	22.635727820505732	22.628651351121174	16.692772310029287	30.972009803356677	66.73039487461789	66.77615744425799	48.47472549706865	90.86915790823812
Akodon_leucolimnaeus	Rodentia	Cricetidae	1.4593924877592308	1.3467032581564653	1.347197062873026	0.06749733009871671	1.2106057285480425	1.476950658077217	1.817525989584862	1.8176313609126644	0.06903067512744084	1.6838132281824079	1.9549831585790611	22.217912811363615	22.24318955398988	16.2407368143799	29.988217915656836	65.69404287375856	65.70998391985847	48.285110340047815	90.15361764326802
Akodon_lindberghi	Rodentia	Cricetidae	1.421603926869831	1.3186295976150402	1.3190204783680426	0.07056629701588399	1.1769427194593785	1.4517097016214717	1.7917386038314227	1.7911632904827886	0.07212464596107133	1.6488683971704963	1.9294826434015482	20.827138141622306	20.845891757988852	15.029437247808954	28.29500021826615	61.90683537745714	61.824881195732154	44.55212231084083	85.0124717236055
Akodon_lutescens	Rodentia	Cricetidae	1.3159703454569178	1.2418548069827204	1.2421131628980293	0.06789223571299131	1.110047623426534	1.3731557985081335	1.719369573659098	1.719031929862609	0.06966781025367656	1.5806114035946148	1.852639122667127	17.452385884740863	17.46277116185902	12.883908250095985	23.613251814500853	52.40461970001516	52.36389337467687	38.07250072298332	71.22609303912597
Akodon_mimus	Rodentia	Cricetidae	1.380211241711606	1.2901881645944222	1.2885850598090909	0.07008297147923813	1.1529229476146985	1.4244051239747333	1.7638156728912104	1.7625993373497444	0.07184950460144725	1.6175258132539854	1.8954914354738124	19.506895821967813	19.435023039566104	14.220764603979323	26.570830194661166	58.0517976647767	57.88943852829545	41.45012201034337	78.61246881837879
Akodon_molinae	Rodentia	Cricetidae	1.5185139398778875	1.39010509493228	1.3897990792185542	0.0705445479233617	1.2538424348289718	1.5275217893385995	1.8579567023040204	1.8575603505350753	0.07217279916352232	1.717125074618413	1.9994408257398137	24.55303002634132	24.535735386887833	17.940826026308105	33.69161190076973	72.10355907814203	72.03778496046027	52.13448341671243	99.87132822162376
Akodon_mollis	Rodentia	Cricetidae	1.4828735836087537	1.3637170007242034	1.363147821015351	0.06805634434554017	1.2241551510624769	1.4921532502280308	1.8338597286527394	1.8325204807757418	0.06992892488396513	1.6935572808364345	1.9694626340277028	23.105586703653803	23.075324709723724	16.75541353792332	31.05655292628848	68.21183433966726	68.00181130370233	49.38070441410536	93.21002705401168
Akodon_montensis	Rodentia	Cricetidae	1.6444385894678386	1.4824467575454578	1.4828068007486102	0.06867284606262238	1.342547023932735	1.6136116149336992	1.945141996350215	1.9448747079580118	0.07023539949918639	1.8038639077652923	2.081123422822195	30.37013745565606	30.39532565356954	22.006299734837217	41.07821985188984	88.13369866819669	88.07947309563971	63.65960034099905	120.53784500710015
Akodon_mystax	Rodentia	Cricetidae	1.2671717284030137	1.2068366177332714	1.2069874948762478	0.06905863728866239	1.077147496031754	1.3446023584159206	1.686849535834022	1.6861125677207047	0.07092984729350114	1.551654431897782	1.8270330105918673	16.1003982171979	16.105992587358905	11.943936781551015	22.110693195268134	48.62387159200951	48.54143016698829	35.616761808488825	67.14798899690793
Akodon_neocenus	Rodentia	Cricetidae	1.6273658565927327	1.4700740864844262	1.4689693883333839	0.06955724786829048	1.3321289325676962	1.6035506353918327	1.9329025471514227	1.9318091959203372	0.07102482698498781	1.7971250676415846	2.073853705685986	29.51712717675207	29.442141007061647	21.484682128542754	40.13752928026603	85.6845553104225	85.4691128137871	62.679434222135775	118.53693831768918
Akodon_oenos	Rodentia	Cricetidae	1.3944516808262162	1.2990788034135647	1.298662844855955	0.06931406623282589	1.165423670136415	1.436371857653688	1.7725866583396688	1.7720332770082057	0.07104757620580847	1.634455340383032	1.9122928927509801	19.91034582553763	19.891285224417523	14.636042777015243	27.313154267131537	59.23612737873124	59.16069632237876	43.097823712721926	81.71332688140885
Akodon_orophilus	Rodentia	Cricetidae	1.591064607026499	1.4430653163958518	1.4419237782018033	0.06748631203873537	1.3072540342554224	1.5699759507407745	1.90748685872988	1.9064048548492383	0.06925852960928136	1.7690966134640824	2.0381733715933015	27.737372338203503	27.66456069908608	20.288691300586578	37.15146557304389	80.8140475306653	80.61295752970155	58.76200603735544	109.18761295167458
Akodon_paranaensis	Rodentia	Cricetidae	1.6053050461411094	1.4534349535643714	1.45409112729226	0.06900867749403515	1.3181335523913777	1.5885882285496309	1.9172120732130158	1.917928358551292	0.07054749376606961	1.7755437210997131	2.05084430801785	28.407626780222245	28.450580186359737	20.803363249251962	38.77825199792171	82.64414161375065	82.78055971970315	59.640835816730956	112.42018820468988
Akodon_pervalens	Rodentia	Cricetidae	1.787460474518415	1.5876554509702951	1.5870385989288232	0.06804528550604601	1.454283293034839	1.722820533210721	2.0432944492594647	2.042640133831206	0.06930434844285151	1.9020189425361282	2.1759730861198125	38.695053456889916	38.64013178408334	28.46317172698099	52.82269234659174	110.48274329237312	110.31641344765545	79.80294940027733	149.95919006643038
Akodon_philipmyersi	Rodentia	Cricetidae	1.271841606536499	1.209821252117968	1.2097274130515705	0.07003345783114345	1.0718014766022645	1.3461932443305793	1.6890631853759417	1.6886413491834265	0.07188310570282065	1.5491748672234469	1.8315446440438659	16.211427265255782	16.20792480109143	11.797812143032901	22.19183651463273	48.872345840227936	48.82489850661946	35.41399056308088	67.84918636447901
Akodon_reigi	Rodentia	Cricetidae	1.615950051656401	1.4620447129564562	1.461938936865099	0.06904140092335215	1.3221521682565565	1.5893484330706493	1.9251219301502547	1.9252948811599173	0.07050320219272388	1.782953053345665	2.0562000690477693	28.976419001878416	28.969362409527555	20.99675439788524	38.84619027407784	84.16314003202963	84.19666336563475	60.667074574522445	113.81514841524023
Akodon_sanctipaulensis	Rodentia	Cricetidae	1.4329692908744058	1.3270784995352154	1.3272755209134461	0.06919735551291052	1.184754811479385	1.4595475682741257	1.7989460959194727	1.7989044768793068	0.07090323427065738	1.6548077700224748	1.9320341341074014	21.236282770716976	21.245918976268378	15.302233035255215	28.810285915525487	62.94280541965384	62.93677381267005	45.16559854963567	85.51339209364953
Akodon_serrensis	Rodentia	Cricetidae	1.4517864355242902	1.342507811428012	1.3423774062130025	0.07381315861147156	1.198748142477916	1.486094811919495	1.813463007582309	1.8131555926409135	0.07541239736804066	1.6684383674870358	1.9630442371531962	22.004312872897355	21.997706649456056	15.80331302413559	30.626319715934088	65.08231725398355	65.03626509771088	46.60562833479601	91.84261424311272
Akodon_siberiae	Rodentia	Cricetidae	1.5390760987927767	1.4048451252217056	1.4037066063293435	0.06886227041429543	1.264398959543518	1.5343166468830245	1.8708635923727337	1.8705382117074472	0.0703865178983224	1.7340085417847182	2.0098443569087974	25.400667248383616	25.334165675015562	18.382262329669025	34.22288728309515	74.27857995365852	74.22295004540462	54.201155068086884	102.29263287491348
Akodon_simulator	Rodentia	Cricetidae	1.6283889300503116	1.4698485153417145	1.4698557005414674	0.06799558778077992	1.3362731701805521	1.59931360445427	1.9331408062584676	1.9326492524531318	0.06961172840987427	1.7971246386224202	2.066124353317679	29.501800057581413	29.50228815514851	21.69068014370839	39.74784654399465	85.73157577119517	85.63459585516337	62.67937230409091	116.44594061105113
Akodon_spegazzinii	Rodentia	Cricetidae	1.4563660331290431	1.3456540443380243	1.3450832647018005	0.06734378008063967	1.2149441439583273	1.4781292167092657	1.816280001807633	1.815654396222568	0.06887020522046954	1.6838077419518767	1.9525741874210523	22.164301251030054	22.135190537882426	16.403787851212833	30.0697084100162	65.50583724177501	65.41154335394913	48.28450038163388	89.65493239803511
Akodon_subfuscus	Rodentia	Cricetidae	1.4828735836087537	1.3640771909330978	1.3643461000810717	0.06761253956742778	1.2336862186793478	1.4990001132371509	1.8332946621686892	1.8337187598414626	0.06920025271558986	1.697034653443411	1.9694393329832922	23.124757700693404	23.139080665269194	17.12719406564688	31.550054460048834	68.12314070281221	68.1896968703424	49.7776802250943	93.20502622437279
Akodon_surdus	Rodentia	Cricetidae	1.591064607026499	1.4432621498750247	1.442890153332075	0.06886924121581445	1.3067652825231264	1.5763916182031337	1.9078795851037982	1.90737122997951	0.07059993441379071	1.7708952300377288	2.048214306463849	27.749946481188665	27.726187338952833	20.265871403594858	37.70436388961546	80.88715958601925	80.79253405565161	59.005871620121006	111.74145098570231
Akodon_sylvanus	Rodentia	Cricetidae	1.591064607026499	1.4424800077483568	1.443125423988835	0.06776711575473576	1.3091349328880866	1.5736019346474461	1.906440611070463	1.90760650063627	0.06915252594540677	1.7669092013341579	2.0394363208322583	27.700015223647437	27.74121153519123	20.37675073716334	37.46294671986225	80.61959480814623	80.83631370957265	58.46678338940696	109.50559791475033
Akodon_toba	Rodentia	Cricetidae	1.7092699609758308	1.5305397981479	1.5291787565764379	0.07075381148643838	1.3893259410567138	1.6652817764386993	1.9895519461930382	1.988315477518807	0.07224251514224729	1.8516271832579536	2.1345462854269406	33.92655779470556	33.82040130866257	24.509019708994394	46.26811181273664	97.62295427799376	97.34540975256874	71.06032398882019	136.31582786058996
Akodon_torques	Rodentia	Cricetidae	1.591064607026499	1.4435742360421415	1.442211240606187	0.06750707777948511	1.3084553655963345	1.5737504179096344	1.9083441442590638	1.906692317253622	0.0692392628491318	1.761435643947838	2.032136545019988	27.769894896919244	27.6828781172444	20.344890914807962	37.47575731681294	80.97372982121324	80.66633344512314	57.73453122943181	107.68037145303357
Akodon_varius	Rodentia	Cricetidae	1.6020599913279623	1.4502715618557285	1.449874981271668	0.0679742435500952	1.3144481442382479	1.5816534520845338	1.9153436409565436	1.913858929465462	0.0695330325008199	1.7800797428104937	2.052032731059442	28.20145801091323	28.17571730674455	20.62757354625122	38.16396176590502	82.28935172274457	82.0085115346646	60.267023497384415	112.72824117961885
Alcelaphus_buselaphus	Cetartiodactyla	Bovidae	5.232999919976163	4.207374245305958	4.208110847616577	0.06563630951051441	4.074569650144042	4.330714364569782	4.507654092829908	4.50793104286615	0.06619916475333937	4.374349677974779	4.635380592065814	16120.34177708975	16147.70651947867	11873.251034939463	21414.816855936013	32185.042936010374	32205.573916496778	23678.254162826255	43189.74024272832
Alces_alces	Cetartiodactyla	Cervidae	5.552665783083071	4.502536736861664	4.501041330958516	0.06897985133833616	4.363624227128334	4.63333873276263	4.7877453175717974	4.786408643812063	0.0703470740012354	4.647443235141777	4.922063972464047	31808.027402585405	31698.691189487672	23100.651436195694	42987.157911591996	61340.2183477629	61151.7153490795	44406.16160917941	83572.61133280554
Allactaga_balikunica	Rodentia	Dipodidae	1.8603380065709938	1.6019030163657335	1.6024107928813396	0.12704445523846963	1.3478986465612046	1.8402680253157282	2.053555013368676	2.0547173547458404	0.12768763005931635	1.8073798169954618	2.3042283866137216	39.9855446842613	40.032323069825495	22.279151490815085	69.22580669390926	113.12406778662346	113.42723742137507	64.1770598731046	201.47835048858724
Allactaga_bullata	Rodentia	Dipodidae	1.9395192526186185	1.659852695319867	1.6608588959378168	0.12809914805339626	1.4093632363944448	1.9018245853528755	2.1092720291844556	2.1095854783013026	0.12867288180933248	1.8653097453792644	2.3618965220429904	45.69331800190728	45.7993058711235	25.666298238430656	79.76724365909384	128.60919775794238	128.70205408527872	73.33473810857595	230.08935255508473
Allactaga_elater	Rodentia	Dipodidae	1.7708520116421442	1.5363252333990531	1.535681317209554	0.12676556947042417	1.2860933494609954	1.7805595473631914	1.9935491840528123	1.9920337616973285	0.12756427507562484	1.733852106294768	2.230668118473329	34.381532710398076	34.330593952813466	19.323836287292238	60.33364274451602	98.52562172125242	98.18242662676212	54.18163500118548	170.08582405052914
Allactaga_euphratica	Rodentia	Dipodidae	1.845098040014257	1.5890028317319644	1.5899994423464976	0.1276104860643268	1.3393522094857	1.8334671585057047	2.0432195142904064	2.042995040701236	0.12841129844304236	1.7853731477461168	2.285839970393265	38.8152896857209	38.90446454432675	21.845008070134565	68.15020373655904	110.46368178667173	110.40660122713051	61.0060839101569	193.1256553023312
Allactaga_firouzi	Rodentia	Dipodidae	1.9938769149412112	1.6974717662979186	1.6985012226247282	0.12727757504421441	1.4582923837579822	1.9555737064295613	2.143157786138825	2.1447701609556744	0.12799173870992187	1.9015502845543626	2.4010418409728143	49.82780616108661	49.94605862864498	28.727139527242585	90.27629071714993	139.04577150059575	139.56295649776533	79.71687850085765	251.79194984819367
Allactaga_hotsoni	Rodentia	Dipodidae	1.8836614351536176	1.6179640702343074	1.6176860147933825	0.12771704551326538	1.3681515127773614	1.8689469045136207	2.0697878241216925	2.0689380669047917	0.1284045259821099	1.8249699729872564	2.325548140221014	41.49197143492151	41.46541485546197	23.34272280294901	73.95148587553685	117.43236953891751	117.20282151144794	66.82977100333568	211.61582419387673
Allactaga_major	Rodentia	Dipodidae	2.5440680443502757	2.101692730132112	2.101192785785403	0.12763551809852222	1.8595251298568924	2.3574656406198695	2.5221527055829625	2.5225862256461675	0.12824663982574594	2.271594742748545	2.7713994113132734	126.38418439869966	126.23877913362915	72.36442737561299	227.75380464037298	332.776542813982	333.10889181191396	186.8937347525536	590.7441251122649
Allactaga_severtzovi	Rodentia	Dipodidae	2.2013971243204513	1.8502415633357743	1.8505264010411289	0.12651252216157585	1.6135501452086252	2.107494255172104	2.286059487901176	2.2874128386827426	0.12710618945361032	2.0458782789249876	2.537902828364335	70.83396676173236	70.88043938169028	41.072406081979324	128.08381515546907	193.22329683461578	193.82635944855434	111.14201824083915	345.06652345734125
Allactaga_sibirica	Rodentia	Dipodidae	1.9890046156985368	1.6952128485474547	1.6964966411780904	0.12603487140227249	1.4500165800639278	1.9396693998234866	2.1417877893597983	2.142985868179426	0.12669563832471525	1.8900493283799198	2.3821095038290867	49.56930713941673	49.716052868413996	28.184905307461833	87.0300834242866	138.6078379657845	138.99074032806237	77.63352899510772	241.05131433947506
Allactaga_tetradactyla	Rodentia	Dipodidae	1.7160033436347992	1.4951514424686643	1.495674927473999	0.12695931552567957	1.2450638090236585	1.734703477886932	1.9539537138538168	1.9545072155727994	0.12780867054844786	1.7048556813854079	2.2006689911988317	31.271696497526243	31.30941315053081	17.58181917103175	54.287954447256965	89.94017201739297	90.0548724766455	50.682226026554744	158.73364577862327
Allactaga_vinogradovi	Rodentia	Dipodidae	1.8762178405916423	1.6107960515683317	1.6125020768672558	0.12677262345631043	1.3578449745476748	1.8551044237433756	2.0626600874615963	2.064090672254704	0.12752496267122673	1.8165104191238948	2.317446610331417	40.81276810465205	40.973406922420104	22.795282279640027	71.63156236994482	115.52077331176093	115.90193116229099	65.54060094375868	207.70483694829795
Allactaga_williamsi	Rodentia	Dipodidae	2	1.7038833071179904	1.7034238357000506	0.1266613166549559	1.4602329577199817	1.958347022189376	2.1506870178049513	2.1494159342477452	0.12735604931790145	1.9077388964254047	2.4082658382165545	50.56887675564943	50.515404589085	28.855789269539322	90.8546212355178	141.47738300585803	141.0639154656044	80.86096062423843	256.01525154285713
Allactodipus_bobrinskii	Rodentia	Dipodidae	1.845098040014257	1.6028885282332266	1.6039440637053068	0.12593742612107306	1.353228317465648	1.855404204035291	2.056169479336736	2.0569396620600453	0.12679650994937233	1.7984893740266656	2.3040061968670735	40.07638390763561	40.17390642971166	22.554246232467595	71.68102453124403	113.807132080619	114.00913799668352	62.87664697699685	201.3752983523644
Allenopithecus_nigroviridis	Primates	Cercopithecidae	3.6766936096248664	2.934683165285855	2.9338774279876514	0.08047324777379324	2.781202415273026	3.099955604304836	3.3050502158933117	3.3040620714678948	0.08175431120676895	3.1416622808609866	3.4635097457448984	860.3658528249141	858.7711141908261	604.2301823891526	1258.7967248904092	2018.5997535449683	2014.012081640573	1385.677869200148	2907.4332026963543
Allocebus_trichotis	Primates	Cheirogaleidae	1.8893017025063104	1.5025856637196888	1.5021876665848815	0.0937012883556462	1.318184082496396	1.6846778258646928	1.9532405318316868	1.9531847082928075	0.09311718429181434	1.768948860195199	2.1336630803814467	31.811611041273128	31.78247152657054	20.805783858606116	48.381332556034394	89.79259686264378	89.78105580331054	58.74201775270307	136.03889022001042
Allochrocebus_lhoesti	Primates	Cercopithecidae	3.730378468587643	2.97446777203513	2.9744940348950553	0.07656022071642526	2.8232163867480553	3.125790790334176	3.341744319342369	3.3422514534426924	0.07774495743660746	3.1881656608716127	3.4951778530558277	942.9046381437392	942.9616596400574	665.6047104116815	1335.9518027254646	2196.5663153116698	2199.1327866219617	1542.2886440698132	3127.3598269281842
Allochrocebus_preussi	Primates	Cercopithecidae	3.720159303405957	2.967184686365859	2.9670814817863858	0.07703115057961933	2.811286841210994	3.1147552364989135	3.3355948189562197	3.3353009340060606	0.07823212076633414	3.1768808906555437	3.487087647372679	927.224047207389	927.0037303427927	647.5701792889835	1302.4325351909529	2165.682658407601	2164.2176472918723	1502.7297718014754	3069.641427205983
Allochrocebus_solatus	Primates	Cercopithecidae	3.8129133566428557	3.036335703476177	3.035847388443263	0.07722458175092001	2.8779710885996685	3.1804519338872232	3.3998581127734604	3.3998732010601405	0.07822939140601373	3.2431784087607007	3.551814536554207	1087.2657398756564	1086.043919532225	755.0419621245182	1515.1371046276224	2511.065913634439	2511.1531547625486	1750.5656756819392	3562.989451196279
Allocricetulus_curtatus	Rodentia	Cricetidae	1.6794278966121188	1.5180126732099257	1.5169698799665183	0.07861706013548261	1.3596592508282028	1.6667810502133416	1.9781670851433943	1.9774558342693453	0.07966492393424512	1.8228167799866737	2.1314036576610453	32.961933070635595	32.88288245105398	22.89070933876271	46.42811486300591	95.097058807073	94.94144432556605	66.4992550176347	135.3329839504416
Allocricetulus_eversmanni	Rodentia	Cricetidae	2.0629578340845103	1.7972210052347988	1.797167862144372	0.07946587012397473	1.6396219669220242	1.9486509108266956	2.240135787476108	2.240313481674607	0.08032364003910686	2.0827863117286203	2.3933896930996297	62.693281918910166	62.68561083154392	43.61360309040421	88.84866584891513	173.8344258361985	173.9055657893993	121.00026228976144	247.39430222056032
Alouatta_arctoidea	Primates	Atelidae	3.7315887651867388	2.952088917739202	2.951996535538106	0.08716415741051567	2.78304127498328	3.1202854631602532	3.3192289968803363	3.3196992335902826	0.08715437050014618	3.14429795822258	3.48354361383844	895.5481018909009	895.3576230578788	606.7939960405898	1319.1235177891988	2085.5902932876184	2087.8497100962513	1394.1129397838129	3044.693736742248
Alouatta_belzebul	Primates	Atelidae	3.806179973983887	3.0044569079996526	3.005185783249561	0.08684427506460411	2.8292148809577444	3.1656421986433028	3.3690342130160076	3.3695160287100077	0.0866099012144903	3.1975790377021034	3.5330310995622733	1010.3152490471105	1012.0122820512814	674.8618543943245	1464.3409201244563	2339.021495727251	2341.6178967637807	1576.082829589843	3412.1734511250984
Alouatta_caraya	Primates	Atelidae	3.7680828557231396	2.9774907523086642	2.978006465552783	0.08662140957934178	2.809451686918281	3.149336676452462	3.343270516192024	3.3440591757284124	0.08644280397333169	3.1776778707932767	3.516897528342707	949.490780913641	950.6189458766671	644.839580710473	1410.3817395780022	2204.299063763387	2208.3056099491	1505.489985001487	3287.74047582106
Alouatta_discolor	Primates	Atelidae	3.7967685429030853	2.997829346912212	2.9990357498259965	0.08665002395192836	2.822804887981971	3.1583524354131782	3.3633302311486917	3.363791509306824	0.08636901275123562	3.194799472318963	3.5302750488599974	995.0143563432039	997.782194895432	664.9743413650606	1439.966655218713	2308.501872453162	2310.9551092504958	1566.0278179133459	3390.588220431861
Alouatta_guariba	Primates	Atelidae	3.747349650382109	2.9633286010278805	2.962382634921266	0.08677512646634483	2.7871957493009636	3.1292636685604123	3.330311069598496	3.329372744466268	0.0864814612275872	3.153764856635533	3.4953808712348646	919.027699090299	917.02808140704	612.6264582741036	1346.6776999356766	2139.493983806519	2134.8764399509305	1424.8359249640473	3128.8221050520724
Alouatta_macconnelli	Primates	Atelidae	3.8782229716471037	3.059444648121184	3.05903696997572	0.08644265289016535	2.8916684083175723	3.227214535510139	3.420964005574059	3.4201099737571092	0.08640989236303534	3.253969623928918	3.5903747512085413	1146.6863641668187	1145.610459120718	779.2349233932837	1687.3863652350753	2636.1128951318556	2630.934123039696	1794.6081012917127	3893.8099558759695
Alouatta_nigerrima	Primates	Atelidae	3.8843421476470588	3.0646048238495274	3.06384136000589	0.0858924762032383	2.8915055318674243	3.228057100121026	3.424931595753816	3.424637700742222	0.08564811034953396	3.259959760151881	3.5939312051544015	1160.3922613951572	1158.3541528447345	778.9427363479501	1690.6632018573591	2660.3060110499337	2658.506342364567	1819.5322608105719	3925.8274301743245
Alouatta_palliata	Primates	Atelidae	3.861832997657945	3.038315516534102	3.0385581645699387	0.047242315721955176	2.945731614799316	3.1308622833338817	3.3999090354982204	3.4003721995150467	0.04603757921866717	3.311964667545669	3.492354683372607	1092.2335599616144	1092.8439807494726	882.5343435005611	1351.6438830849204	2511.360363185707	2514.040093804214	2050.9953112988783	3107.0960823183773
Alouatta_pigra	Primates	Atelidae	3.845098040014257	3.0291128567748986	3.0294866693960594	0.06741177475340562	2.8988428092326437	3.1666790284877164	3.390691017640227	3.3920573330671	0.06656749196752106	3.2614870597043355	3.5256271139571207	1069.3327224107497	1070.253531135689	792.2145403974228	1467.841047867682	2458.617778038502	2466.3649110962083	1825.942342245551	3354.4947302535147
Alouatta_sara	Primates	Atelidae	3.8202671571609645	3.0163704425571822	3.0165686351209184	0.08706634087749296	2.8472543251551925	3.1841905714865546	3.3795687531831966	3.380261964272033	0.08712410412094401	3.2054582154615034	3.5473850943183347	1038.4137796907823	1038.8877734098746	703.4841633455483	1528.2365121044804	2396.4521021805613	2400.2803195970077	1604.9378356582997	3526.83461244533
Alouatta_seniculus	Primates	Atelidae	3.7885572230088234	2.9937526479628858	2.9935179964146625	0.08664691796990812	2.8211692833103363	3.1601383410424186	3.358876804207528	3.358645009928043	0.08669056508486024	3.1922196371436034	3.532908019580646	985.7179109619815	985.1854663455936	662.4746788744442	1445.9002773946781	2284.9505422664874	2283.731330024825	1556.7527341180069	3411.2065709123362
Alouatta_ululata	Primates	Atelidae	3.82491297072193	3.0192605674270476	3.019374962492138	0.08653191500391039	2.853698141092401	3.1910086346731945	3.382385711924857	3.3828582429493506	0.08633057170258038	3.2212206576984794	3.5578468943638546	1045.3472171457179	1045.6226024397954	713.9998837926516	1552.4178749317693	2412.0466996354903	2414.6725381579786	1664.2580170114263	3612.824741124497
Alticola_albicaudus	Rodentia	Cricetidae	1.4913616938342726	1.5377960760859835	1.5377089098955181	0.059598816902050995	1.4223066175503056	1.6569310117578615	2.006461434047781	2.006697801249544	0.06083418722771244	1.8870987168637028	2.126915958757172	34.498171438854	34.49124808947577	26.442749909725634	45.38695131622273	101.49892301195332	101.55417940415097	77.10787184068926	133.94174688412826
Alticola_argentatus	Rodentia	Cricetidae	1.5763413502057928	1.6090224017376316	1.6098719306314102	0.05601579555657595	1.5027025382618198	1.7206171457565353	2.0737096658076792	2.075018682047017	0.0573775567677839	1.9654462445943115	2.1909679663102795	40.64642948279902	40.726016289307985	31.820173129792526	52.55537578502593	118.49763039237448	118.85533543405191	92.35198713837657	155.22725096549027
Alticola_barakshin	Rodentia	Cricetidae	1.5440680443502757	1.5769310836506523	1.5765272821963046	0.05969706164058113	1.454487198445283	1.6890890516248411	2.0434480571476117	2.0431331893989175	0.060761761825733035	1.9257156627180314	2.1645632834509065	37.7512280349449	37.716143738974615	28.476538595861953	48.875256726644785	110.52182742357809	110.44172705758857	84.27827981081339	146.07075817152253
Alticola_lemminus	Rodentia	Cricetidae	1.1903316981702914	1.3111507354101681	1.3110821464710074	0.06108396410441332	1.1920925692962756	1.4320007350156634	1.7942382735700293	1.7936813466729078	0.06255324114439316	1.667125099187809	1.9176260267831802	20.4715504227459	20.468317567821387	15.56297318976287	27.039629403894907	62.26418008920678	62.184385448880526	46.46490988292823	82.722952532009
Alticola_macrotis	Rodentia	Cricetidae	1.5563025007672873	1.5869333843996913	1.5860184976030793	0.05980107403998703	1.4684977633323621	1.70536643979742	2.052112046099925	2.052071254844493	0.06095429446670404	1.9353047462121398	2.1798948327854406	38.63077175070735	38.549477642724746	29.41018547117038	50.74186666753907	112.74883057664071	112.73824110208601	86.15981270392103	151.3194774175358
Alticola_montosa	Rodentia	Cricetidae	1.294466226161593	1.394110448250898	1.3945884264980288	0.059072320960719536	1.2745872572722001	1.5073412686359444	1.8716912028757962	1.8724794477539637	0.060626644876965535	1.7571417970476038	1.99604692705634	24.780521870530134	24.807809969419417	18.818597664100466	32.161868257771665	74.42026341090649	74.55545890929159	57.16652547779083	99.09390135768122
Alticola_olchonensis	Rodentia	Cricetidae	1.5211380837040362	1.5601949933765438	1.560102102618398	0.05956891350683905	1.4379630512694432	1.6736530633166582	2.027070755251231	2.027744729917879	0.060831125472734844	1.9141452309506761	2.155484148799929	36.32411093675991	36.31634244436354	27.41340935309318	47.16860837065009	106.43164025142296	106.59693804152754	82.06259211928291	143.0487768870393
Alticola_roylei	Rodentia	Cricetidae	1.568201724066995	1.5951002566778905	1.5948137153419728	0.05935837999057349	1.4745121288948868	1.7087070994000788	2.059915327213565	2.060328479338555	0.060522641421002374	1.9385244139657836	2.176687420594389	39.36409367937537	39.33813037504863	29.820308283606973	51.13368590433659	114.79297920585654	114.90223578517188	86.80093712705195	150.20604829100134
Alticola_semicanus	Rodentia	Cricetidae	1.7259116322950483	1.7102623926144107	1.7101680589991413	0.05960236575846925	1.5939409737141441	1.8268144296562732	2.1681741077108088	2.1685523689204764	0.06066368390896289	2.0508017115297994	2.2875666483900536	51.31713388856305	51.305988444048786	39.259157345684415	67.11420183647802	147.29028676346968	147.41862933826906	112.40916234420182	193.8950171374182
Alticola_stoliczkanus	Rodentia	Cricetidae	1.4393326938302626	1.5006829884318549	1.5004612222141762	0.05983634984661536	1.3824328184051955	1.6169068809596236	1.97145733327529	1.9718024730317123	0.06102899875046059	1.8570584543483168	2.0973912596985174	31.672546938010658	31.656377936999554	24.123083405209858	41.391091679640084	93.63912207768533	93.71356794459194	71.95458195553432	125.13859070473086
Alticola_strelzowi	Rodentia	Cricetidae	1.6989700043360187	1.6817623462144309	1.681806026420616	0.06155869992701791	1.5629234663743328	1.8031041278068294	2.1417456658034704	2.1414084338161854	0.06272272847109697	2.018604342176503	2.265052436122062	48.05762964523678	48.0624633993531	36.55303702796254	63.54832790511084	138.59439461762346	138.48681710182944	104.37688751135862	184.0994267181826
Alticola_tuvinicus	Rodentia	Cricetidae	1.5211380837040362	1.5598569293961186	1.5602745844556634	0.059610071086270464	1.4441354325236513	1.6775674127141331	2.0279768574737105	2.0279172117551445	0.060758269360072115	1.9042326278759019	2.143987941693557	36.29584648527857	36.33076849342011	27.80580242367066	47.5956664919625	106.65392863586504	106.63928186125074	80.21075936458604	139.311812209823
Amblyrhiza_inundata	Rodentia	Echimyidae	4.969999860022617	3.7564411445479253	3.757422012156893	0.10510119284722068	3.5537717230458243	3.9599043611892277	4.06758500701803	4.0691330890280195	0.10729350877812402	3.8591942248500697	4.276646333930786	5707.437239200212	5720.342231581661	3579.082613661375	9118.10021633408	11683.824018531626	11725.54638471855	7230.931124572377	18908.03223067112
Amblysomus_corriae	Afrosoricida	Chrysochloridae	1.7168377232995244	1.2102801016707576	1.211615571958938	0.07639138897617838	1.063831881669956	1.36012361235704	1.6685997569148072	1.6704101356943963	0.07653757360703992	1.5218483209704319	1.8179542247233338	16.228564340300828	16.27854453306835	11.583288724176505	22.91519790582691	46.62295080548491	46.817706605313305	33.25433909430809	65.75885229058038
Amblysomus_hottentotus	Afrosoricida	Chrysochloridae	1.720985744153739	1.2238733455892534	1.2250882305995703	0.07375276894618152	1.0876649676096803	1.372962197585732	1.68182252528653	1.683695252077624	0.07399644418881565	1.5390637681036636	1.826007144858005	16.744544793703962	16.7914511601438	12.236718449281446	23.602727783651027	48.06428932907349	48.27199547025633	34.5990176347975	66.98956302099843
Amblysomus_marleyi	Afrosoricida	Chrysochloridae	1.5563025007672873	1.0913269832817403	1.092841245421862	0.07619465139904626	0.9462983395543931	1.2420435134962395	1.5571416066733945	1.5588940026632754	0.07646936332779675	1.4118693482980018	1.7115525684685378	12.340335958721866	12.383438322424622	8.836867425201856	17.459970817641132	36.06962329740179	36.21545973217085	25.814834689390306	51.46981040374133
Amblysomus_robustus	Afrosoricida	Chrysochloridae	1.7067177823367587	1.202761058624846	1.2037244123964361	0.07649228620355027	1.053566209865969	1.3506000808731404	1.6612266684231622	1.662976523632175	0.07674243052718252	1.5100251674021015	1.8102757173491455	15.950013633945476	15.985433288012986	11.312698426311258	22.418166010750145	45.83810640653703	46.02316944704594	32.36124097528817	64.60642609378638
Amblysomus_septentrionalis	Afrosoricida	Chrysochloridae	1.8055008581584002	1.274841291318566	1.276296852578579	0.07620824242739542	1.1292158345102297	1.4287935530060516	1.7296281541309084	1.7310827372248043	0.07643700333371603	1.5903058042002267	1.8906523248001608	18.82960854069049	18.892822858012075	13.465293823677992	26.840682389217	53.65721829086711	53.837233779224064	38.931918378723296	77.74139417797473
Ammodillus_imbellis	Rodentia	Muridae	1.6989700043360187	1.3872084564638043	1.3885825234310762	0.08010420439674049	1.2371417911932925	1.5515948880402863	1.846411316568541	1.8481849308266454	0.08079081750786343	1.6927913630545217	2.0092378277749283	24.389812209942495	24.467101489490297	17.264014463886234	35.6118789142743	70.21199553958154	70.49932045373575	49.29369380290181	102.14987223603447
Ammodorcas_clarkei	Cetartiodactyla	Bovidae	4.4479297690072945	3.6827569826894795	3.682777851131147	0.07170243191177302	3.5468077053442104	3.8293006905088234	4.017388097641437	4.018093004942459	0.0715619242123765	3.8780929023531576	4.160095856714482	4816.781904810985	4817.013363306233	3522.1488463373207	6749.9520933332215	10408.498827931839	10425.406674433723	7552.537709300429	14457.588408818005
Ammospermophilus_harrisii	Rodentia	Sciuridae	2.0863598306747484	1.7112294379568722	1.7120036275409	0.07863253980481776	1.5552012333471095	1.8664494246221366	2.1539197523405775	2.1540911850645648	0.07901174892939662	1.9956165024073909	2.3087925246599372	51.431529280684394	51.523294816115865	35.908828213802856	73.52743647668795	142.53441983516004	142.59069475514346	98.99573909621292	203.60691547729925
Ammospermophilus_interpres	Rodentia	Sciuridae	2.0425755124401905	1.6787532410091957	1.679870248883212	0.07886766352781945	1.521252411508804	1.8331130621008462	2.1233187147372727	2.123937403465142	0.07928330098343918	1.9726304271322646	2.283379424902555	47.7258026434801	47.84871167254088	33.20874103385181	68.09466099296128	132.8368947313627	133.02626682823325	93.89239715785837	192.03457336564708
Ammospermophilus_leucurus	Rodentia	Sciuridae	2.080987046910887	1.695288150164172	1.695371855655288	0.06046586695598449	1.5773990717533313	1.8144031424364997	2.1381973368254275	2.1377023299894113	0.06071353694214863	2.0198679260792436	2.2555710679925602	49.57790262644312	49.58745914354021	37.791930020879676	65.2233561832846	137.46664607128884	137.31005148557452	104.68101526954166	180.1237865071218
Ammospermophilus_nelsoni	Rodentia	Sciuridae	2.2052043639481447	1.7962764674209288	1.7968130210809252	0.07631609338601014	1.6471603828441201	1.9495067734047336	2.233185185283641	2.2335273240252094	0.07675750006785671	2.083397360677207	2.388742906317381	62.557079801288445	62.6344143618788	44.377249670353365	89.0239322377775	171.07446294350387	171.20928911677134	121.17062853890054	244.76138742289206
Ammotragus_lervia	Cetartiodactyla	Bovidae	4.681241237375588	3.8137590700440755	3.8137789699879305	0.06271153706205533	3.690873161475724	3.9371923909085087	4.138230803600315	4.138545536655163	0.06381679545622301	4.00996091472901	4.2620075931866825	6512.669958231393	6512.968384164078	4907.645242532662	8653.511813683743	13747.723967253158	13757.690548820896	10232.009029591609	18281.321788504054
Amphinectomys_savamis	Rodentia	Cricetidae	2.3370597263205246	1.9964516866322781	1.9963946339915342	0.07318751636841683	1.8563196631738323	2.1436014309910947	2.4267758499311802	2.4271474306707095	0.07430176725084682	2.2764876401957896	2.5682838640931753	99.18629926676898	99.17327016127952	71.8322819438317	139.18788350429426	267.1627160243618	267.39139726358263	189.01124387647474	370.0699863461379
Anathana_ellioti	Scandentia	Tupaiidae	2.2041199826559246	1.7962865431185953	1.7950000703591205	0.11368030527576986	1.5708329275605348	2.01391236190985	2.2328637242198632	2.231763400857165	0.11429698281548438	2.001122873182092	2.445867517749654	62.558531151837194	62.37349365323745	37.224847527271024	103.25530215671488	170.9478819409999	170.515318609272	100.25888563665998	279.16921010366383
Andalgalomys_olrogi	Rodentia	Cricetidae	1.5171958979499742	1.380388189839815	1.3807019766673387	0.061231198519453515	1.2642855704780724	1.50500807509184	1.8484545272891972	1.8485228399114808	0.06288668221100797	1.7224143865481267	1.9685608027923602	24.009780507274385	24.02713434330887	18.37746356855687	31.989545891759967	70.5430978184034	70.55419481184731	52.77331632966252	93.01667323324797
Andalgalomys_pearsoni	Rodentia	Cricetidae	1.404833716619938	1.2996753802900098	1.2992186547487332	0.06108109903473268	1.176761401902522	1.4151826404455474	1.7721824123668983	1.7721196894467182	0.06275568548770241	1.6485165239927497	1.8944242829949416	19.937714844509046	19.91675837955678	15.023163780906179	26.012532776658123	59.181015407917705	59.17246881517891	44.516040001600906	78.41953865382297
Andinomys_edax	Rodentia	Cricetidae	1.8432327780980093	1.632108502330068	1.6317662575327794	0.07159684695317493	1.4853823731898887	1.7658313750507757	2.0852617398223408	2.08484618898099	0.07311114804785517	1.940612783363255	2.225353248130576	42.86556005560177	42.83179325333316	30.5761199316978	58.321861209428995	121.69191903686568	121.5755348878018	87.21933746468181	168.01700857412698
Anisomys_imitator	Rodentia	Muridae	2.707995746422929	2.169260865157259	2.1694599788247912	0.08147324132655367	2.009064294355886	2.3290732081740617	2.5835156838590825	2.5834418428091714	0.08178084805094663	2.421799392599901	2.7415406646990506	147.65932036621052	147.72703416619007	102.10906380702268	213.34045066758833	383.27958168666333	383.21442000023035	264.11884693282826	551.4938384996436
Anomalurus_beecrofti	Rodentia	Anomaluridae	2.5899496013257077	2.0957585322652648	2.0974492869878545	0.15853887666309582	1.7722879858231542	2.3961390383627332	2.5148941803030676	2.5167683084522734	0.15881011784969298	2.204288724619044	2.829662473470475	124.66901617708415	125.15531193570595	59.195403580172915	248.96542476930938	327.2609451356322	328.6762387716312	160.062178915415	675.5577389504389
Anomalurus_derbianus	Rodentia	Anomaluridae	2.8129133566428557	2.2593121665750244	2.260093971263159	0.15918494140747147	1.941908040116991	2.5627542828875773	2.6684197736339215	2.6693322512218858	0.1594503895450813	2.351289206650691	2.971602267384416	181.68211065757302	182.00946423141067	87.47985210032215	365.3880022293926	466.0363300744758	467.01652846990083	224.53766738305146	936.7037683250562
Anomalurus_pelii	Rodentia	Anomaluridae	3.247973266361807	2.5758040351133618	2.5774802582215015	0.15954830682023144	2.246578449937809	2.869852388558594	2.965549151191217	2.9670484062203126	0.15984385679932497	2.6524241687528916	3.2765422414300245	376.53385884435585	377.989954574707	176.4324439126708	741.0583217310227	923.7387264497859	926.9331330709566	449.1838867677422	1890.35008617701
Anomalurus_pusillus	Rodentia	Anomaluridae	2.3979400086720375	1.9556457817367217	1.9564755625629644	0.1588301430811778	1.6494374229368196	2.269559040991931	2.3835740053006313	2.3844758114645592	0.15898031999071924	2.0685184537490913	2.6909962447753903	90.29127417102161	90.46395328923698	44.61053410715831	186.01974341229223	241.8655450175656	242.3682970958084	117.08963542037561	490.90363142593844
Anonymomys_mindorensis	Rodentia	Muridae	1.7752462597402365	1.4881592377854056	1.4888157845478895	0.08172967547207845	1.3321908958719921	1.6527921009284041	1.9432801845279541	1.9449695542370369	0.08264848717179743	1.7809292516430695	2.107180942853362	30.772248987394633	30.818804263357652	21.487747691025913	44.95645944187973	87.75667996490373	88.09871101580478	60.385025167448795	127.99144519285665
Anotomys_leander	Rodentia	Cricetidae	1.8221680793680175	1.6339707982426654	1.633598084707866	0.08810575322366822	1.4602099318504431	1.8044348053170973	2.0886657304279876	2.0876304031594723	0.08931702265577274	1.9126717313744572	2.261663417737766	43.049766305750005	43.01283664589014	28.8542594043132	63.743338470790476	122.64948541399045	122.35744597131308	81.78463718156267	182.66839703473758
Anourosorex_assamensis	Eulipotyphla	Soricidae	1.4014005407815442	1.551457956714818	1.5516400654057885	0.11006150900141039	1.3346905835208065	1.763249548043053	2.0245300990145494	2.024696322454246	0.11125523700621276	1.8057543422677331	2.2375879845304785	35.600652400205625	35.615583622991565	21.611782268684117	57.97617350766937	105.81082462208329	105.85133079078089	63.93730731843885	172.81760594617182
Anourosorex_schmidi	Eulipotyphla	Soricidae	1.5705429398818975	1.6770483189185923	1.6752368980391228	0.11008543225845151	1.4602371245116568	1.8899140116250548	2.1410409601346316	2.1406458098921335	0.11115984508570846	1.9222832006231214	2.354916710262721	47.53881139318657	47.34094229184634	28.856066124632612	77.60934383679587	138.36968750753306	138.24384674492603	83.61480872543748	226.4210031885363
Anourosorex_squamipes	Eulipotyphla	Soricidae	1.3010299956639813	1.4799814838790954	1.47875931750498	0.11008509855836728	1.2693393262887653	1.6977541299306091	1.9572096644199373	1.9563535745466487	0.11149652970873017	1.74319064441326	2.178926786787762	30.19822967674312	30.11336703181841	18.59256576305863	49.86021305482218	90.61699671431822	90.43854663788966	55.35930693939142	150.98256068349656
Anourosorex_yamashinai	Eulipotyphla	Soricidae	1.0569048513364727	1.300457524339718	1.2991501291474765	0.1100099424146672	1.0749697207634856	1.5051818832629411	1.7894525941370245	1.7877818863043768	0.11163958908482216	1.5728149876472717	2.013112249482968	19.973654089181263	19.913616041277642	11.884193673338926	32.00235092943232	61.581830516296485	61.345383572227234	37.3951248602658	103.06524725653416
Antechinomys_laniger	Dasyuromorphia	Dasyuridae	1.3979400086720377	1.1319744452456397	1.1315878241661843	0.0601738925143929	1.0139547421991546	1.2487885556340248	1.605868382412622	1.6048005404096282	0.06176060788889716	1.4827244847732968	1.7231892201210877	13.551096726464968	13.539038529688293	10.326537873673306	17.733258939052394	40.35230824491025	40.25321198603776	30.389565083542912	52.86755431212432
Antechinus_adustus	Dasyuromorphia	Dasyuridae	1.4502491083193612	1.283761325443248	1.2827420791462811	0.05716601850668126	1.1709590010301487	1.3947199216805661	1.753781373461102	1.7535897719302387	0.057119944137223225	1.645010537766796	1.8683536963816212	19.220351486768074	19.17529610925351	14.823781366826575	24.815322386764446	56.72589718309638	56.700876437934085	44.158116179488395	73.85054359348084
Antechinus_agilis	Dasyuromorphia	Dasyuridae	1.380211241711606	1.2235837257829174	1.2237634677902935	0.06203914844600098	1.1062060696643754	1.3474762048231137	1.6978741398024595	1.697777745330947	0.062251813823660934	1.5766749093864294	1.8182037075550994	16.733382010474784	16.740308909808217	12.770446137247424	22.25749091725482	49.87399297801679	49.862924350855565	37.72896654699663	65.79663867388155
Antechinus_bellus	Dasyuromorphia	Dasyuridae	1.6483600109809315	1.4146922199991019	1.4142852398145536	0.06333990958219649	1.2937415231711025	1.5394811307803247	1.8761828417145572	1.8761758498818606	0.06347771753592853	1.752834224959241	1.9999014906256063	25.983175098144972	25.958837500953138	19.667154213380268	34.632283725232185	75.1939400346561	75.1927294753734	56.602319044130134	99.97731995061223
Antechinus_flavipes	Dasyuromorphia	Dasyuridae	1.6532125137753437	1.4094702297664008	1.4091626843378184	0.05810850375526216	1.2970662923506517	1.522147725370149	1.870417827866532	1.870833900781007	0.058392542080028045	1.7616327066120865	1.9915735785977429	25.67262220110058	25.654448581609838	19.81829516663386	33.27727267661868	74.2023787374579	74.27350189263495	57.76073442255922	98.07844657144395
Antechinus_godmani	Dasyuromorphia	Dasyuridae	1.8836614351536176	1.5861875547144875	1.5861033638816253	0.06525810147926467	1.4573678026095476	1.7143874385920599	2.037881813801998	2.0373554159930345	0.06534989130362882	1.9065455240497706	2.1614421264937396	38.56448665669142	38.55701140268358	28.666046605140682	51.80688003831981	109.11433590774654	108.98216118651297	80.63907252183067	145.02475033702447
Antechinus_leo	Dasyuromorphia	Dasyuridae	1.8692317197309762	1.575505791142947	1.575343748764413	0.06348194009336991	1.4503325326547727	1.6950819289141132	2.0275908428601133	2.0272482039131203	0.06342501113652538	1.9050940986987122	2.152670227284092	37.62753697156396	37.613500140584506	28.20541750430931	49.554366545583775	106.55917338199887	106.47513610921187	80.37002412627028	142.12491805156648
Antechinus_minimus	Dasyuromorphia	Dasyuridae	1.7283537820212285	1.4836633456769492	1.483593088351919	0.06550368059649721	1.3549842558842717	1.6102366259275	1.9411146271143038	1.9418669826585153	0.06551015600593599	1.8109429239360406	2.0670913309316727	30.455332524396823	30.450406058092543	22.64562210819388	40.76022999706695	87.32018097126723	87.47158229544672	64.70575722404595	116.70550197079804
Antechinus_stuartii	Dasyuromorphia	Dasyuridae	1.4393326938302626	1.282507861178087	1.2825728598471982	0.051127373709666614	1.1850882926327455	1.3857033165228771	1.753903045086171	1.7539141106647342	0.05089998799868689	1.6587067861577391	1.859453941802573	19.164957529713696	19.167826067095927	15.313987653965274	24.305430431764343	56.741791695441854	56.74323746272437	45.57291266221995	72.3525666202549
Antechinus_subtropicus	Dasyuromorphia	Dasyuridae	1.5198279937757189	1.3261798530537887	1.3244137244887482	0.06444610675445517	1.1965128349725762	1.4464539929977411	1.7933483769101803	1.7921155841863279	0.06444587675042916	1.6660108296116654	1.9169114326856738	21.192385873826126	21.106378617927742	15.722182565117885	27.95464574249889	62.1367274988289	61.960595656629685	46.34584764402169	82.58695097134753
Antechinus_swainsonii	Dasyuromorphia	Dasyuridae	1.724275869600789	1.511754510014942	1.511608925060225	0.05172414411749695	1.4069952899868607	1.6093241829257248	1.9698126425813396	1.9700671918489534	0.051566170470790755	1.8648681014135824	2.0673358803094986	32.490358995232086	32.47946934567108	25.52673618239777	40.674683561709486	93.28517757516647	93.33987003593597	73.2602002465463	116.77123684895753
Antidorcas_australis	Cetartiodactyla	Bovidae	4.6020599913279625	3.8066976896020943	3.8072170532703775	0.06854732883375504	3.6677732046896776	3.9394330621662266	4.136518253011164	4.135563599438625	0.06864280243702023	4.00147947782782	4.272213281386698	6407.633888510487	6415.3012272676015	4653.430207217229	8698.273561918577	13693.619402473165	13663.551543508574	10034.12432728542	18716.010552571883
Antidorcas_bondi	Cetartiodactyla	Bovidae	4.531478917042255	3.755698297199946	3.756007004016196	0.06913428585854837	3.618414933909799	3.8907465879356744	4.087451567919528	4.087544694700539	0.06913272783474425	3.949464820430565	4.220131225523889	5697.683187801907	5701.734675898428	4153.506877406762	7775.826969267846	12230.707158376295	12233.330098715734	8901.533291520105	16600.884405579654
Antidorcas_marsupialis	Cetartiodactyla	Bovidae	4.498310553789601	3.7421002615291488	3.7425402246326986	0.06566963853713517	3.606835944828669	3.867584406727097	4.075521372075951	4.0755775388573845	0.06543441617476109	3.9474740394417442	4.204802059113379	5522.049069792543	5527.646029846291	4044.2309161504904	7371.984386388281	11899.298853867644	11900.837875351459	8860.822552739835	16025.148368409962
Antifer_ultra	Cetartiodactyla	Cervidae	4.937849754736111	4.106996657198287	4.105721397174799	0.07785285050378259	3.9515934112562054	4.25585996097678	4.419721528857142	4.4188860596312285	0.07666054981667435	4.271835750989283	4.572590047991234	12793.714566882758	12756.202273386387	8945.269126799976	18024.364483269874	26285.819954379793	26235.301505509004	18699.74787154953	37375.761343402104
Antillomys_rayi	Rodentia	Cricetidae	2.662757831681574	2.2343792756818637	2.2344091119751908	0.07397519336581826	2.0899335619225226	2.377310914469441	2.650938722314006	2.6504362937024273	0.07476579763824795	2.5066109990695997	2.7994082296795426	171.5454785120224	171.55726419488883	123.0080579519087	238.4025599239029	447.65013759005956	447.13255747364343	321.07833267737135	630.0981865224841
Antillothrix_bernensis	Primates	Pitheciidae	3.6599162000698504	2.9030042697596534	2.9028244856542114	0.10845008540212699	2.6996452311114205	3.12550900353138	3.2738930419276264	3.273767677216042	0.10877450948638358	3.0704874429657094	3.493836578542866	799.8421186041072	799.5110779259508	500.7779881922215	1335.0852674583655	1878.8540355284263	1878.311758315064	1176.2169754789054	3117.7161922665177
Antilocapra_americana	Cetartiodactyla	Antilocapridae	4.6635398014561265	3.7722524682870855	3.7725093762076076	0.06432534508326143	3.644338267496966	3.895482797871432	4.097332840043654	4.098076268468252	0.06657318235007381	3.971051381631085	4.230529238165341	5919.056265080528	5922.558732556768	4408.981408204698	7861.090532511867	12512.17586658455	12533.612642001764	9355.16349080207	17003.14420675244
Antilope_cervicapra	Cetartiodactyla	Bovidae	4.574031267727719	3.765328408410853	3.765454539303251	0.07198317904445338	3.6286707231506408	3.9119858259390345	4.094776038176674	4.095068333221908	0.07228055860041406	3.9543911384875874	4.239004907004254	5825.435638913985	5827.127749071683	4252.758518355651	8165.557210097522	12438.729920458705	12447.1044291221	9003.080606387719	17338.235877604857
Aonyx_capensis	Carnivora	Mustelidae	4.278749029407906	3.499801289400293	3.5001100160124645	0.07501874287526746	3.3485326206778123	3.6435308812515177	3.8422862054174276	3.8430742484877842	0.07595136079342175	3.6928460657171454	3.9904979214710137	3160.8310971062083	3163.0788337086256	2231.1697885600297	4400.792393100353	6954.824981388743	6967.456219720055	4929.990310613518	9783.582723606203
Aonyx_cinereus	Carnivora	Mustelidae	3.242442036037531	2.7418518774948595	2.741859431659344	0.07521610854119659	2.597300298145674	2.893969999871225	3.1318411994314914	3.1316776602285517	0.07535755374132463	2.980659139750242	3.2766522318085376	551.8891772764439	551.8987769790763	395.64009561337275	783.3755270005297	1354.693975457738	1354.1839439594946	956.443102955553	1890.8289010401234
Aonyx_congicus	Carnivora	Mustelidae	4.376580606574639	3.5723406452363236	3.5719530863463413	0.07503398145460685	3.425048776979673	3.720274625927665	3.9107457973073236	3.9104941118340086	0.07604760177915253	3.7553338394903273	4.054428323558107	3735.430368695282	3732.0984049115555	2661.0239109837958	5251.394269685639	8142.275581287398	8137.558277998474	5692.9037269205155	11335.17745643746
Aotus_azarae	Primates	Aotidae	2.9836262871245345	2.4079316083448417	2.4066775421941395	0.09063272764265605	2.238878155062689	2.5984250397289053	2.8090460894312583	2.8081974693586322	0.09108638986557291	2.633650554131669	2.995645830975485	255.81829986500904	255.08066597717692	173.3317632819101	396.6660575080276	644.2376315013128	642.9800074418397	430.18033569143887	990.0242465505358
Aotus_brumbacki	Primates	Aotidae	2.9030899869919438	2.3476970978583136	2.347293808581441	0.09060324603531791	2.1699477713114144	2.531096049233832	2.7530290348101456	2.752454980585511	0.0911109841518727	2.573820397237762	2.9381329834896044	222.6881451328308	222.48145115080845	147.89305198102147	339.70039294324476	566.2771462999095	565.5291307168608	374.8179639795978	867.2273851618119
Aotus_griseimembra	Primates	Aotidae	2.9849771264154934	2.4000207284939625	2.4009666702238244	0.0827318261667208	2.2343209552492516	2.5597363145620466	2.8011252213415743	2.8024255226109904	0.08327228891142067	2.64163985427061	2.9707915053392964	251.2006324502677	251.74837169489015	171.52244360087732	362.8576758761051	632.5942227431192	634.4910824416003	438.16718983826087	934.9567154564182
Aotus_jorgehernandezi	Primates	Aotidae	2.9410142437055695	2.374120023747409	2.3741194819101707	0.08824380756055228	2.201194014627357	2.5463532986395743	2.776861644780722	2.7775660046961126	0.08857249924964443	2.599838203189094	2.9453301075520026	236.65736449863653	236.65706923885745	158.92565668679867	351.84655137008286	598.2209866497408	599.1919977477944	397.9588829829547	881.7188134769425
Aotus_lemurinus	Primates	Aotidae	2.9410142437055695	2.3626561214596418	2.3636140093561875	0.0730329163969405	2.2164739227727126	2.505877333950777	2.766580352715396	2.7670605321421293	0.07359505836986857	2.62239551774234	2.912565122067752	230.49214070804612	231.00107946867593	164.6167119198698	320.53638447705333	584.225289852094	584.8715981056624	419.17513969597866	817.6456339807596
Aotus_miconax	Primates	Aotidae	2.9030899869919438	2.343744490317895	2.344711518550807	0.08829647696027043	2.173893672074714	2.520739747730177	2.7489322764355664	2.749872690554877	0.08861487076317294	2.576669602426535	2.9250838923111893	220.6706073504184	221.16251427546453	149.24289748099423	331.6956283847009	560.9604934418668	562.1765041463066	377.28505512152054	841.5576889581658
Aotus_nancymaae	Primates	Aotidae	2.8965262174895554	2.3444887341291425	2.3434084997959004	0.0894158631760722	2.163154664302047	2.51429892401925	2.750545970497293	2.7488664360142367	0.09003623752948932	2.5711010136501526	2.923945556286928	221.0490914036928	220.49995227028404	145.5977502207195	326.8126992999135	563.0487134991508	560.8754564974166	372.47833185566975	839.3547573351635
Aotus_nigriceps	Primates	Aotidae	3.0253058652647704	2.4325490195090387	2.433549491832492	0.08694743798177211	2.265868764955368	2.607792152843993	2.832287870055625	2.8331849824314967	0.08746709518703727	2.6573934448861083	3.001648681773069	270.7378772824937	271.36228767028524	184.44579769112715	405.3145112688341	679.6539887937415	681.0593858517376	454.3530470055777	1003.8034448819477
Aotus_trivirgatus	Primates	Aotidae	2.9542425094393248	2.369404604505359	2.368459545772728	0.06577983831741552	2.2448656511042464	2.5045111053600824	2.7720194501835342	2.7713079860261933	0.06642249274623113	2.637496937530675	2.898595839067786	234.10171996444794	233.59285019780714	175.73798848080688	319.52960707962666	591.5881282722023	590.6197779951713	434.0072031904017	791.7641599683375
Aotus_vociferans	Primates	Aotidae	2.9410142437055695	2.367319654223474	2.3687185320215653	0.08348142655467525	2.206038114203703	2.5322496702453154	2.770490948335849	2.772165054807507	0.0839803246084856	2.603624756158706	2.9319682029194385	232.98054358844217	233.73219200518028	160.70822862897305	340.60394220124783	589.5096902427017	591.786501523022	401.4438011181431	855.0041110534419
Aotus_zonalis	Primates	Aotidae	2.9554472105776957	2.3870689271203833	2.386677304575908	0.09070191204742382	2.203683669003611	2.5625557983318514	2.790050704640469	2.789471277318498	0.09128820740682059	2.6136698558136824	2.974055818052452	243.8197755393344	243.60001156319385	159.8393368287156	365.22104798951557	616.6669946091105	615.8447979993076	410.8372899878719	942.0106614311577
Aplodontia_rufa	Rodentia	Aplodontiidae	3.0017337128090005	2.6488039925673275	2.6493272696461685	0.048329098689832324	2.548750222686542	2.739280849715972	3.0497643638671748	3.050028515418257	0.048092795528715385	2.95206912835724	3.141889016099867	445.45515851102454	445.99220645439397	353.7938038832485	548.6316395392417	1121.4098433508818	1122.0921275288863	895.5072956167629	1386.4014888722395
Apodemus_agrarius	Rodentia	Muridae	1.3673559210260189	1.3104577459771503	1.3091872609262205	0.06939350676994771	1.169382744752579	1.4447075883090017	1.785189105081189	1.7837827592335402	0.07061425668403187	1.6428503442675455	1.9222952109749807	20.438910690470568	20.379206074899063	14.770076501833495	27.842458968275373	60.9802366013478	60.7830878885624	43.9390177662935	83.61712111300288
Apodemus_alpicola	Rodentia	Muridae	1.4487063199050798	1.412993081661797	1.4132174468120722	0.052838470378147005	1.3096272620725733	1.5163638440419722	1.8841161861734017	1.884134892866826	0.054629330073544015	1.7756224110023227	1.9920479247161396	25.88171685088211	25.8950913140291	20.399863528062042	32.83702805740797	76.58014532619691	76.58344399153584	59.6516431305651	98.18562856067466
Apodemus_argenteus	Rodentia	Muridae	1.3222192947339193	1.2788994525775825	1.2761585259133998	0.07020758219099336	1.134425672278454	1.4120587490851229	1.7550212212106442	1.7527947624628724	0.07150291684473727	1.6086068935803013	1.8912631476423223	19.006381951345794	18.886806283677775	13.627797520760371	25.82609528909641	56.88807277496591	56.59717606529002	40.607559897489246	77.85081216737056
Apodemus_avicennicus	Rodentia	Muridae	1.4871383754771865	1.4196310509970116	1.4173739479035647	0.06484798391024042	1.290575208885529	1.546241257469839	1.8890037514148865	1.8865537859008845	0.06615743142696269	1.7547151420240463	2.014749678483411	26.280344321784913	26.144115163613506	19.52428816353136	35.175579218196546	77.44684875952434	77.01118141914078	56.8479937010616	103.45456965282952
Apodemus_chevrieri	Rodentia	Muridae	1.5171958979499742	1.4192943526153305	1.4184450306548984	0.06947018746640884	1.2780903356750264	1.553173508016748	1.8874113066562161	1.8862658938990402	0.07045060885963521	1.7455893688833983	2.0260629851007392	26.259977679745937	26.20867290288553	18.971004876584647	35.74156032313564	77.16339133503517	76.96014794478057	55.665917149613385	106.18495445362295
Apodemus_draco	Rodentia	Muridae	1.3483048630481607	1.2961127087580375	1.294786084722131	0.06986073481426631	1.1534583721015241	1.4319550228712163	1.771278464933114	1.7702429283661023	0.07118560672332964	1.6196401170972345	1.9028357329838237	19.774827728319988	19.714514424893373	14.238307633943357	27.036783467672958	59.057963208131575	58.91731249852438	41.65240831553993	79.95317838788
Apodemus_epimelas	Rodentia	Muridae	1.6232492903979006	1.5137587675318092	1.5130760138159713	0.05899766925647307	1.4005164262133372	1.6334766228030446	1.9760645802230512	1.9761019415175691	0.060433364018291844	1.8568525800137186	2.0933144872251845	32.640647662749224	32.58937366304671	25.148751307001106	43.00080865386403	94.63778786743286	94.64592967559403	71.92048046055825	123.96939656300516
Apodemus_flavicollis	Rodentia	Muridae	1.591064607026499	1.532931047624267	1.5340934235345591	0.04723147709974275	1.4377497151266856	1.6227326587111133	1.9975459873351689	1.9985745001819941	0.04887898309226416	1.9057541822238664	2.0968189485569555	34.11387451627231	34.20530155527436	27.399946518351616	41.95006699208873	99.43653614803716	99.6723046340316	80.49227128229147	124.97379229180912
Apodemus_gurkha	Rodentia	Muridae	1.6009728956867482	1.4855707830835063	1.484112279610913	0.06735488905746195	1.351738739576042	1.6177245971090033	1.9500559529334427	1.9481453780808828	0.06848419645137613	1.8109922709604254	2.0802091663351088	30.589387641828196	30.486830740241682	22.47702039131593	41.46909876777459	89.13657710847764	88.74530331442	64.71310988019297	120.28436126256776
Apodemus_hyrcanicus	Rodentia	Muridae	1.4548448600085102	1.4161723714261898	1.4160143344686882	0.05436315092598043	1.3058219840618148	1.5199290455090781	1.8871238508529276	1.886654241979489	0.055824645575432756	1.7778110761358594	1.9959781196485467	26.071881373209852	26.06239570992818	20.221901194243767	33.10770261119955	77.11233444517016	77.02899683337074	59.95302159191109	99.07820266783527
Apodemus_latronum	Rodentia	Muridae	1.546542663478131	1.441945219521117	1.4398058608454762	0.0694979074925029	1.2979521951767365	1.5758423826696033	1.9085579463790483	1.9062998844115875	0.07060473556014153	1.762824354046209	2.0438282645789805	27.66592654495102	27.529977778721747	19.858763106397152	37.65671076914566	81.01360280586994	80.59347546114448	57.91943998095755	110.61862722459671
Apodemus_mystacinus	Rodentia	Muridae	1.658964842664435	1.5376809347468707	1.5366840533258965	0.05243282938811634	1.435426066990331	1.6416943823775851	1.9992025786155652	1.9980951927870474	0.054021607307127295	1.8917232806557123	2.1031421398715504	34.48902640175882	34.40995093207996	27.2537373986017	43.82222076392532	99.81655540639014	99.5623623673097	77.93333845649752	126.80668224603893
Apodemus_pallipes	Rodentia	Muridae	1.4065401804339552	1.3707674772239176	1.370180132371919	0.05828957858101192	1.2572727864911926	1.4835251804175988	1.8432801642533014	1.8430040136304429	0.05991392155876779	1.7271920478310674	1.9626979293549938	23.483751559731452	23.45201333045408	18.083095941398753	30.445645089204426	69.70760542754789	69.66329521716257	53.35707917842503	91.7694078424189
Apodemus_peninsulae	Rodentia	Muridae	1.5171958979499742	1.4203120605081945	1.4186116401815718	0.06955129527053183	1.2802927817291356	1.555537582792173	1.8874654681698866	1.886432503425714	0.07075576525560982	1.7447749287336027	2.024374904037051	26.321586392863058	26.218729333404635	19.067457266369797	35.93664941154848	77.1730150969344	76.98967803138264	55.56162368947443	105.77301991696828
Apodemus_ponticus	Rodentia	Muridae	1.5289167002776547	1.4802305200207728	1.4805001363615833	0.049166838502617535	1.38389582109212	1.5774977667839072	1.9477343724323397	1.9477910732132648	0.05103929478156344	1.850742061191143	2.051335266900245	30.2155511200131	30.234315198207597	24.204483580017477	37.800519352981546	88.66135666423601	88.67293290237387	70.9156456364463	112.54734823446809
Apodemus_rusiges	Rodentia	Muridae	1.4785664955938433	1.4346357966763754	1.434032083350078	0.05391884889772076	1.33257630646351	1.5436508352781368	1.9037455143243593	1.9035994771866815	0.05546959311177069	1.7956595240612008	2.0114020771846195	27.20418982988232	27.16639952234607	21.50682525635852	34.966393066336856	80.12084377539861	80.09390663445151	62.468276519618286	102.66019318683811
Apodemus_semotus	Rodentia	Muridae	1.4593924877592308	1.3777712068123549	1.3768720712381743	0.06950492410523317	1.2359705136616082	1.5129601984317487	1.8485744025400135	1.8473063692778129	0.07073176862280191	1.7050626448322097	1.9873013458046926	23.86553677534183	23.81617820339563	17.217516730264865	32.58068405778515	70.56257202100214	70.35684711399209	50.706384445285536	97.11836129113735
Apodemus_speciosus	Rodentia	Muridae	1.5289167002776547	1.4284326721575218	1.4273687330590275	0.06934976269445042	1.2885846027288081	1.5624000745306748	1.8960504100861244	1.894659669910709	0.07054143279587463	1.7519924483360334	2.0299316780739365	26.81838815039944	26.752768597210665	19.43500258487114	36.50901151387835	78.71371501668425	78.46205343899543	56.49271515764963	107.13507502417535
Apodemus_sylvaticus	Rodentia	Muridae	1.4842998393467859	1.4456031179422455	1.446453651147179	0.044744182616034446	1.3547277781638143	1.531100805623336	1.9154074942345045	1.9157618263665932	0.04644916883151996	1.8224234219091877	2.0046319212278854	27.89993027609572	27.95462373828747	22.632252417590017	33.970411335945705	82.30145141859818	82.36862691718565	66.43905122139677	101.07224708121625
Apodemus_uralensis	Rodentia	Muridae	1.2329961103921538	1.2432575169089968	1.2429994705035476	0.057682559355226606	1.1267654565197873	1.3563092053246992	1.724564736921415	1.723669707361208	0.059508536671827844	1.6014763911049665	1.839216533729982	17.50884575940327	17.4984455519426	13.389533818929735	22.71481506566914	53.035264230628336	52.92607737313917	39.946284532265615	69.058403447455035
Apodemus_witherbyi	Rodentia	Muridae	1.4771212547196624	1.4344239918748214	1.4343874823117833	0.05074922057139699	1.3391108027982979	1.5366472502825377	1.904013884039113	1.904020219054212	0.0524333538755454	1.8023001027228909	2.007902172667574	27.190925619899154	27.188639873411546	21.8328686903941	34.40703508278398	80.17036927888591	80.17153872548322	63.430787423991596	101.83619703193925
Apomys_abrae	Rodentia	Muridae	1.7528164311882715	1.477400738605166	1.4777584128625743	0.0832419655853472	1.3014261896804735	1.626090083591188	1.9349286576376277	1.9349262904426108	0.08375364441053322	1.7673515970338227	2.0928562269536966	30.019312276255267	30.04404562726073	20.018253733630992	42.275629545296276	86.08523267558242	86.08476345484178	58.52637114165336	123.83865512000219
Apomys_camiguinensis	Rodentia	Muridae	1.5998830720736879	1.3645155984855206	1.3656585939590777	0.08368841251469153	1.2011545523328193	1.5328778132172394	1.8291575938501246	1.8297409660435615	0.084373709053551807	1.656800219949333	1.992532576502442	23.14811325230723	23.209115722414712	15.891121651679954	34.109693204605094	67.47728402908629	67.56798474725825	45.3732846731816	98.29526016754745
Apomys_datae	Rodentia	Muridae	2.0253058652647704	1.674478926837336	1.676355267128413	0.08357696564070721	1.5137601911184566	1.8413354481005075	2.118948652936334	2.1212032250692667	0.08393993435832665	1.9607288414955342	2.2891790646858508	47.25839052712007	47.4630089475784	32.64075465666296	69.39616134822333	131.5069341059096	132.19140699344234	91.35426788099214	194.61623416781944
Apomys_gracilirostris	Rodentia	Muridae	1.944975908412048	1.619681158190574	1.6190839495628213	0.0833945681012605	1.4519110968887519	1.7821767217535314	2.067562382472862	2.067563823054451	0.08386259373604338	1.9051541459289363	2.235800013154741	41.656344679513666	41.59910142067062	28.30812449419076	60.55872482945293	116.83215366269263	116.83254120279673	80.38113716405644	172.10758598900793
Apomys_hylocetes	Rodentia	Muridae	1.6541765418779606	1.4043822020413939	1.4051823753949384	0.0833722098372449	1.2423874042753011	1.569150755472977	1.86633782640145	1.8668100057490207	0.08402500970336457	1.7092764586100904	2.038461362416588	25.373606593598783	25.420399726568437	17.473801757405827	37.08094175180661	73.50854497046366	73.5885093577568	51.20076602714663	109.26004182224456
Apomys_insignis	Rodentia	Muridae	1.4756711883244296	1.273640532839187	1.2745353815130875	0.08397202673606036	1.1158757865556033	1.4466983905470554	1.743568621748597	1.7442336793350541	0.0848010416207429	1.5787090728192117	1.9147740951929633	18.7776194284809	18.816349947912986	13.057973609697621	27.97038153908598	55.40750849944475	55.49242188045334	37.906097279955176	82.18150592837507
Apomys_littoralis	Rodentia	Muridae	1.4913616938342726	1.286318526737802	1.2861759446548024	0.08382501692176066	1.1177730211259822	1.4446256238366761	1.7556211398980008	1.7551648360088281	0.084580238770434	1.5920488693248918	1.9221502885830026	19.333858097972552	19.32751169154053	13.11514272445941	27.837204752031877	56.96671020180144	56.906887934781125	39.088487794318276	83.58922305749451
Apomys_microdon	Rodentia	Muridae	1.545307116465824	1.3253076953389873	1.3263858242424216	0.08321852340991359	1.1615936662200457	1.4886639984828822	1.792645055269281	1.792935709937476	0.08400270722554394	1.6313245081600996	1.9612776006352162	21.14986966195219	21.20243908966215	14.507536310460285	30.808034963125223	62.03618112028011	62.07771317159611	42.788248379986435	91.4697728599204
Apomys_musculus	Rodentia	Muridae	1.3263358609287514	1.1659848856257837	1.1657329824386493	0.08393431248211794	1.0004142904417355	1.32835735428629	1.6425941438536484	1.6421830988734774	0.08496322674235592	1.4743749951033718	1.8056350607873104	14.65496837652901	14.64647054159013	10.009543941398286	21.298908816879266	43.91310476205486	43.87156216194704	29.810893643212463	63.91974898014834
Apomys_sacobianus	Rodentia	Muridae	1.9159272116971158	1.5972380592359094	1.596916380680765	0.08429526438848843	1.4267409534891233	1.7571380599096287	2.047325701697596	2.0467096174239416	0.08471882737708167	1.8803631979668012	2.214468974653455	39.55834003412289	39.529050327070976	26.714124982095402	57.16603355748564	111.5130518758981	111.35497312058787	75.92122344177606	163.85849990481006
Arabitragus_jayakari	Cetartiodactyla	Bovidae	4.361727836017593	3.579948168029924	3.5802583938294275	0.06303050666901584	3.4599817900788077	3.7061695515897957	3.9190129264304683	3.919470949720841	0.06386527790685449	3.7946259393557633	4.043533712646379	3801.440243659266	3804.156663484072	2883.91057852923	5083.578702765908	8298.7546773129	8307.51147284548	6231.978399293037	11054.362769107604
Arborimus_albipes	Rodentia	Cricetidae	1.3617278360175928	1.4232312879272149	1.4223710389874742	0.0686063108597033	1.2814499888154287	1.5492788976029475	1.8977208658296554	1.8972209969044345	0.06990271213105222	1.7619201340120272	2.03664874460757	26.49910999844691	26.446672608200227	19.118331547655682	35.42247460400892	79.01705982637708	78.92616424257962	57.798974633848616	108.80497277157083
Arborimus_longicaudus	Rodentia	Cricetidae	1.3384564936046048	1.4102721323874137	1.409311864750493	0.06330097596766326	1.2805285451592892	1.5300457213764869	1.8860049013918876	1.8852139774763015	0.06473116082797357	1.761226008691274	2.01545365364827	25.720069179968323	25.663262413638	19.07781113854311	33.887983063521396	76.91391206432121	76.77396625569637	57.70666932209222	103.62240164144615
Arborimus_pomo	Rodentia	Cricetidae	1.5118833609788744	1.533180023548808	1.5327394055832535	0.06885279381981975	1.394445917479884	1.6658351070769952	2.001277956669058	2.0008004617317035	0.06982840921115106	1.8693289122598014	2.1466904578088704	34.13343720676959	34.09882433584905	24.799670891419048	46.32709916163883	100.29469376844982	100.18448308613779	74.016562614272	140.1814209208972
Archaeoindris_fontoynonti	Primates	Palaeopropithecidae	5.204119982655925	3.864106867019275	3.8630437272785203	0.11542301438540384	3.6413857564437873	4.091872911884581	4.163440816788507	4.164169655751018	0.11662032288650198	3.952322048449717	4.405861872829359	7313.190173114655	7295.309599503386	4379.109011424902	12355.858095776426	14569.371479943009	14593.84252728255	8960.289641188541	25460.20363132803
Archaeolemur_edwardsi	Primates	Archaeolemuridae	4.423245873936808	3.298570930669291	3.2983360305015146	0.11516536718325256	3.0744000168289047	3.5197462685457457	3.6346323699116025	3.6347672041125714	0.11559321511687605	3.4157592560206873	3.8654000370090444	1988.707587356707	1987.6322307650817	1186.8614306357817	3309.3771851316574	4311.539506799115	4312.878306304711	2604.7092721280023	7334.998629078184
Archaeolemur_majori	Primates	Archaeolemuridae	4.2552725051033065	3.1766296278623596	3.1761548258993777	0.11431245926457466	2.944138786979066	3.389999228776803	3.519853020120874	3.5201804899631193	0.11458557625802025	3.2977521853507183	3.7463253766188185	1501.8606129900509	1500.2195681685484	879.3034699168732	2454.704556599534	3310.190745203361	3312.6876602394186	1984.9619464375423	5576.033530080033
Archboldomys_luzonensis	Rodentia	Muridae	1.5490032620257879	1.3285347357310142	1.3286905879973274	0.08290385873469343	1.1673216418988153	1.4906355488767395	1.7953762276965441	1.7950733618319614	0.0838760641670387	1.6310697119458182	1.9580893385559957	21.30760983202275	21.31525771924	14.700145789161505	30.948210980766955	62.4275408768126	62.38402068309046	42.763152306579485	90.8007296810261
Arctictis_binturong	Carnivora	Viverridae	3.9945371042984976	2.963024654588369	2.9633534914303237	0.0648285879827616	2.838652232342249	3.0916005783320455	3.3181504413747085	3.3191676462878164	0.06676073136004379	3.190189501679372	3.4520477155610427	918.3847310507186	919.0803721629737	689.6873054629625	1234.8112522047124	2080.417227285583	2085.2956932675334	1549.492582817264	2831.7030954915317
Arctocebus_aureus	Primates	Lorisidae	2.3710678622717363	1.7911150633789643	1.7921689849579132	0.09392165994997181	1.60694686607097	1.9763506212718336	2.2205441646192696	2.221384189901037	0.09463950818358899	2.0312843328702126	2.40608126818877	61.818016108691246	61.968214788770275	40.45263967288108	94.70014004985133	166.16676488007948	166.48848060621043	107.46927841082442	254.73068776792644
Arctocebus_calabarensis	Primates	Lorisidae	2.322219294733919	1.7446433520491127	1.7443800082468681	0.07005124434310821	1.604602945565522	1.8782309793972505	2.176521255649053	2.1758037774544916	0.07105184473998549	2.036915211883534	2.315097907045988	55.544792927835246	55.51112235715631	40.23490178790962	75.54939300661346	150.14858910906867	149.900740228758	108.87175202446774	206.58458261647988
Arctodus_simus	Carnivora	Ursidae	5.850952399793493	4.3679359013041434	4.367621056827986	0.0861961273825369	4.191295842062546	4.527521495480061	4.63926150944428	4.6395020957650015	0.08929084794711988	4.465747308681947	4.812664188808392	23331.136863159292	23314.228940389876	15534.448586168575	33691.58910387751	43577.41951497822	43601.56680662126	29224.51474362599	64962.7182366745
Arctogalidia_trivirgata	Carnivora	Viverridae	3.3521825181113627	2.5222853824539095	2.5221773662153995	0.0655738716082528	2.3961736046904654	2.6517306768785995	2.9076789785845865	2.907033956822765	0.0668664058672852	2.7778253829722663	3.036821004670058	332.8782215069592	332.795439469011	248.98524119183165	448.46719150405073	808.4980533638445	807.2981491914904	599.5499663934094	1088.481381116249
Arctonyx_albogularis	Carnivora	Mustelidae	3.8455011263434637	3.075917529230817	3.076139617038807	0.08711854667557398	2.89831914982009	3.2407196782585252	3.4387770310602033	3.4386920561823526	0.08815265884903273	3.2670370732943	3.6125752391348374	1191.0158174552446	1191.625030205582	791.2598872500025	1740.6829613665566	2746.4837327123373	2745.946403091709	1849.4264874496312	4098.0309980139
Arctonyx_collaris	Carnivora	Mustelidae	3.803183888535342	3.0449748134925994	3.0453566741105247	0.08679212146158674	2.8831931033970455	3.2218101772695444	3.409882945037524	3.409822379986467	0.08758483907145945	3.23903870785755	3.5816888161802516	1109.110491558544	1110.0861241899763	764.1754887487715	1666.5186463887717	2569.7030798899177	2569.344743891768	1733.9585353589823	3816.706953955667
Arctonyx_hoevenii	Carnivora	Mustelidae	3.845699431499817	3.076569103761252	3.0763274750495118	0.08689199045296499	2.903641103215835	3.246994118207486	3.439205143798059	3.438870948327652	0.08789662359181422	3.266239672563443	3.6124697352248103	1192.8040465047416	1192.1405898995877	801.0158380101459	1766.0139028190813	2749.1924578836683	2747.077730910235	1846.0339023367462	4097.035577166538
Arctotherium_tarijense	Carnivora	Ursidae	5.144325078400488	3.8507403730775396	3.850299905689411	0.08525186802187258	3.6792329615247388	4.01417096742418	4.154191625052285	4.154129309317767	0.08754856908261914	3.9907956826122972	4.335070939353252	7091.536998607906	7084.348311090883	4777.854956328673	10331.680499253605	14262.367574953436	14260.321253418435	9790.29284720189	21630.71819453024
Arctotherium_wingei	Carnivora	Ursidae	4.866279066729565	3.6474067044369107	3.6467532791020085	0.08471640572662148	3.479979728626041	3.811553302261836	3.9629836728541026	3.9631538289525676	0.08660114865595618	3.793833215041952	4.130352476299752	4440.24265394784	4433.567032665366	3019.81076272353	6479.676173940767	9182.98072746644	9186.579314090784	6220.613449933336	13500.581542741727
Arvicanthis_abyssinicus	Rodentia	Muridae	1.887054378050957	1.5486291782939565	1.548784813577399	0.058137262216839784	1.4326663571419154	1.6657861553849727	1.999921830995624	1.9998834623688693	0.05934332686160783	1.8841996205554028	2.120908735648561	35.369520997869984	35.382198414053825	27.081103509329534	46.32187767671952	99.9820025413159	99.97316981871562	76.59485891606529	132.10180010949944
Arvicanthis_ansorgei	Rodentia	Muridae	2.0549958615291417	1.6715785997214192	1.6719518384298333	0.058505924036377395	1.5606770812746693	1.7917126017635454	2.1155246346769188	2.1154574383842046	0.059696781206759086	1.9977212271962148	2.234839769806886	46.94383867843373	46.984200206406456	36.364454845971125	61.90312900398141	130.47419759938865	130.4540115171187	99.47666735292377	171.7274692665769
Arvicanthis_blicki	Rodentia	Muridae	2.1072099696478683	1.7096976092719176	1.7099688290973385	0.05845714109156591	1.5977486178894438	1.829654485695117	2.151358689891808	2.151113700393608	0.05964233425122693	2.0383075806806668	2.2746383934759806	51.25044129610103	51.28245753758756	39.604872352808705	67.55453138470574	141.69635868715213	141.61644901336658	109.2213601784347	188.20813599004669
Arvicanthis_nairobae	Rodentia	Muridae	2.0170333392987803	1.6438874503957686	1.6439553395011388	0.05816622576343258	1.5304065595629244	1.7599219594692015	2.0889737050354666	2.0891773187520646	0.059390210527705385	1.9721020350939542	2.205855076125011	44.04407062857198	44.050956155320485	33.916150954623035	57.53365429689873	122.73649163896661	122.79404865041168	93.77823078282007	160.64051068940068
Arvicanthis_neumanni	Rodentia	Muridae	1.9781805169374138	1.615156487585635	1.6149580207191168	0.05857367249369795	1.4947422340189733	1.7267367232551925	2.0617464721901015	2.0619366319321943	0.059859109576750745	1.9472391282330133	2.182044929937336	41.22460352960622	41.205768731922085	31.242245016717185	53.30116767299913	115.27801036584103	115.32849693092433	88.5603100281738	152.07048461206168
Arvicanthis_niloticus	Rodentia	Muridae	2.028977705208778	1.6524303795261184	1.6526801113011595	0.05828832023298237	1.5369025861808399	1.7681448085761082	2.097318983326721	2.0973620562984605	0.059426633154775615	1.9789133944160215	2.214974560436871	44.91903105178064	44.94486820996652	34.42727004933433	58.63336355335716	125.11776656093662	125.13017625413912	95.26061794751462	164.0493675582621
Arvicanthis_rufinus	Rodentia	Muridae	2.1586639808139894	1.7477853982073932	1.7475820713966765	0.0585542313007887	1.6287337291984398	1.8623633719722714	2.186204575890934	2.186400579893491	0.05967631434399164	2.0655384193003172	2.301468403208932	55.94810718236887	55.92191968021412	42.533755396516106	72.83889889930457	153.53400396277243	153.60331193781903	116.2889419963512	200.20199607293486
Arvicola_amphibius	Rodentia	Cricetidae	2.3521825181113627	2.020280277827999	2.0203663898749844	0.03407098952132226	1.9540607313176794	2.0863374809911712	2.450695281146372	2.4504354478241988	0.03293070920009253	2.388415538723281	2.5171611352539744	104.78045447549128	104.80123243694786	89.96233751916418	121.99372179166113	282.28986182331363	282.1210216046967	244.57695782975168	328.9736665563491
Arvicola_sapidus	Rodentia	Cricetidae	2.342422680822206	2.0497985017432425	2.051809469388397	0.06053969267864868	1.9276470991289396	2.167061948890919	2.480331894097385	2.482319793662309	0.06019269238710697	2.3631961579336638	2.600273702074444	112.14979956449936	112.67030485181971	84.65392500915493	146.91358240414453	302.226049308365	303.61260191103247	230.778931332375	398.35814565350074
Arvicola_scherman	Rodentia	Cricetidae	1.9890046156985368	1.7745534909054133	1.7763863927293113	0.05201831962853148	1.6795215142182245	1.8833451767890397	2.2210200390891925	2.222875619730647	0.05159832552142971	2.1217687087986588	2.323560035136107	59.50500429893568	59.756670652277585	47.81030499834937	76.44431207638273	166.34894048418303	167.0612088912846	132.3636421482921	210.64930720617073
Atelerix_albiventris	Eulipotyphla	Erinaceidae	2.7781512503836434	2.043305381904079	2.0435482635057456	0.06940495714526058	1.9109148002287781	2.1800701423333426	2.4544414118074247	2.454358224058451	0.0704943227173482	2.3213597995785924	2.5943881413918226	110.48552454753973	110.54733147225183	81.45444712364842	151.3805721474136	284.7353654014574	284.680830456401	209.58480822662918	392.9960102607027
Atelerix_algirus	Eulipotyphla	Erinaceidae	3.0969100130080562	2.285676597007771	2.28484050687434	0.07453945533106823	2.143601695613744	2.4359185998655604	2.6821518326961056	2.6812385972819603	0.07569839303453657	2.53686876363039	2.833646180763536	193.05301873973502	192.68171663919978	139.1879683137478	272.84663364252145	481.0074829785497	479.99708206955904	344.24588982026893	681.7830199427826
Atelerix_frontalis	Eulipotyphla	Erinaceidae	2.490660653356137	1.8419723324814519	1.8419196159073763	0.07474753407351162	1.6882877249690194	1.9799118301481913	2.265830250151583	2.265727735689276	0.07579189668179614	2.1158019496981018	2.413993759741284	69.49800412130095	69.48956865991195	48.785159021727395	95.47987244559907	184.4294410966666	184.38591198334453	130.55753738572443	259.4142087332357
Atelerix_sclateri	Eulipotyphla	Erinaceidae	2.6399842480415887	1.9471516074339403	1.9465699529633758	0.07170705467238933	1.8106193809143667	2.0920358385074107	2.363924122974806	2.363626784597192	0.07274733941489622	2.2187763011842447	2.502715774345572	88.54246479070981	88.42395845442977	64.65757033507943	123.60494295341852	231.16608769753768	231.00787471473765	165.49173198842325	318.2114293464219
Ateles_belzebuth	Primates	Atelidae	3.6989700043360187	2.9290906515004673	2.9294390641569445	0.09709472226606577	2.736256236484834	3.1211238609444214	3.2987029138233885	3.298616536868816	0.0972365170385379	3.109679329202063	3.495937639385394	849.3577453495875	850.0394158200274	544.8240076349069	1321.6725219244047	1989.3120522957513	1988.9164367921394	1287.2986956398224	3132.8358461707526
Ateles_chamek	Primates	Atelidae	3.7781512503836434	2.9900507955167965	2.98906560347072	0.0958194170439877	2.794945043156036	3.17183990390061	3.355235439003234	3.3546630966815765	0.09596752380478221	3.17480343230139	3.5553491671667525	977.3515262826852	975.1369284108787	623.6559113175965	1485.387975512883	2265.8723456447706	2262.8881942745447	1495.5585923455303	3592.106192888949
Ateles_fusciceps	Primates	Atelidae	3.9590413923210934	3.119355082253923	3.120628681874275	0.09709375513127688	2.9322605550984306	3.3114100463145872	3.476699472777871	3.4780476854503215	0.09726850357799889	3.2842019378770275	3.664373185044865	1316.3006090807621	1320.1664203462153	855.579864320526	2048.3777336981716	2997.087847918668	3006.406387347564	1923.9861343825366	4617.141506498102
Ateles_geoffroyi	Primates	Atelidae	3.7230367740731385	2.9475065853108484	2.9473154586718713	0.09689093857625689	2.7597588630637815	3.1389559991042018	3.315344124746015	3.315404813342979	0.09709630471498473	3.1295549893792534	3.5089963778277427	886.1486604411936	885.7587651978887	575.1205197207903	1377.069942873766	2067.017363087475	2067.3062296380367	1347.581342226343	3228.4671950221955
Ateles_hybridus	Primates	Atelidae	3.9382694834629115	3.104795478791699	3.1045925974927218	0.09754187918597687	2.903358142014784	3.2833177482861378	3.462988420271639	3.462950750319647	0.09772783788617995	3.267877092187888	3.650754750158561	1272.9034946049662	1272.30899475735	800.4941123356357	1920.0730338586638	2903.945224640716	2903.6933523796556	1853.007137627436	4474.60547983714
Ateles_marginatus	Primates	Atelidae	3.7781512503836434	2.988987505876926	2.9886671108361673	0.09522048369954501	2.8055770532105275	3.1796439077136966	3.3536987168915995	3.354264604047023	0.0954866184409342	3.1746395568195878	3.550246325806983	974.9615888569631	974.2425890196222	639.1121195679237	1512.3207385755354	2257.8688754210666	2260.8128036384323	1494.9943688497488	3550.146915496498
Ateles_paniscus	Primates	Atelidae	3.897632588654153	3.0765805338082863	3.0760095091053072	0.09569008104919324	2.8870590949936243	3.259995827496427	3.4356811536767213	3.4362049562116477	0.09610590891015605	3.2447820197114927	3.622740791216091	1192.8354399171276	1191.2680911810553	771.0083740012777	1819.6833758369403	2726.9749823195557	2730.265970827995	1757.0415015605208	4195.085254736771
Atelocynus_microtis	Carnivora	Canidae	3.88930170250631	3.1378990675187484	3.136196806467868	0.07513891694249782	2.9860000053381137	3.278256939432011	3.498094067300856	3.4967689134920965	0.07607135379561476	3.34464687010222	3.6396538537105507	1373.7226770309214	1368.3487710255365	968.2778681627988	1897.8283916814025	3148.430183822635	3138.8380851702427	2211.295947936242	4361.680540784493
Atherurus_africanus	Rodentia	Hystricidae	3.286456469746983	2.5371458502827924	2.537484720427216	0.12805729870134033	2.2852452922731663	2.7842845636123807	2.9258179891645684	2.925312947849765	0.128761975332068	2.6785561919402134	3.1796621057855554	344.4655941465288	344.73447773333146	192.86138989703426	608.5336013239254	842.9813940676435	842.0016602732433	477.0415329674418	1512.3841100878078
Atherurus_macrourus	Rodentia	Hystricidae	3.3010299956639813	2.546835965594509	2.5475658687877325	0.1280865169391354	2.303235600147235	2.804322599405295	2.9349837533881606	2.934735191145703	0.12878692438317932	2.688251397944114	3.1938643408084126	352.23780457647035	352.83029579868384	201.01830198231113	637.2687163587884	860.9615436942107	860.4689256391332	487.8107850575699	1562.6594434160338
Atilax_paludinosus	Carnivora	Herpestidae	3.5185139398778875	2.7897293363901987	2.7889685874731946	0.07224676687871093	2.6377424522718087	2.9208897825104696	3.1675573957238266	3.1663049241060177	0.07321120051491686	3.020965042789724	3.3060348331357052	616.210843550236	615.1323785660002	434.2526248917287	833.469635561634	1470.812783027808	1466.577183489996	1049.4579523341727	2023.1814439857728
Atlantoxerus_getulus	Rodentia	Sciuridae	2.399673721481038	1.9661217773278672	1.9667134474952417	0.09122061719049585	1.7824373996551703	2.1404386273163327	2.3938780812626117	2.3946353109630794	0.09179139959859925	2.216135659323077	2.577063287306331	92.4957498121614	92.62184920833093	60.595085088807885	138.177912484436	247.67266728434075	248.10488252777304	164.4885451130739	377.6272164186477
Auliscomys_boliviensis	Rodentia	Cricetidae	1.8175653695597809	1.6102820994523044	1.6101927717425557	0.0508239418796208	1.5088426270157693	1.7099006206354708	2.0642841382952906	2.064433190061051	0.05271591276419307	1.9619920740056807	2.1690253596117026	40.76449808806952	40.75611431866723	32.27324441387252	51.274403963280186	115.95357373161588	115.99337633511587	91.62037689974251	147.57927062273734
Auliscomys_pictus	Rodentia	Cricetidae	1.737987326333431	1.5486697356769672	1.548898159120441	0.0528816944552585	1.4469817454118434	1.6569884390003853	2.006099526038449	2.0067364971194355	0.05490103257747205	1.9002849949447285	2.116199606953484	35.372824199391886	35.391433939809886	27.98863673245619	45.39295328010573	101.41437675682384	101.56322833880824	79.4849663927287	130.67713579212537
Auliscomys_sublimis	Rodentia	Cricetidae	1.5797835966168101	1.4331511818773688	1.4337542778576644	0.053318744171175485	1.3316318103772231	1.5432150378145049	1.8980060013948221	1.8987453968198305	0.055336401878098795	1.7842377787260633	2.0022692794124763	27.111352385908873	27.149027526993454	21.46010341016738	34.93132326208783	79.06895542436712	79.20368663101227	60.84680498534186	100.52388841595155
Avahi_betsileo	Primates	Indriidae	3.0211892990699383	2.256850519112321	2.2563915527508587	0.1080124383179271	2.048208086347592	2.4717618902376697	2.6569516971862117	2.656213163464508	0.1081555753536721	2.4397687215731128	2.866081795017342	180.65522173305186	180.4644044968399	111.739850597331	296.32063129094297	453.89113146334836	453.11992883417093	275.2762361658308	734.652219518083
Avahi_cleesei	Primates	Indriidae	2.9190780923760737	2.180571442052054	2.1805274545921884	0.10756015537433321	1.9743353249172402	2.398679826348004	2.5851057476193446	2.584965764903721	0.10757145146812089	2.3749011207668325	2.7983830047952623	151.55540939702462	151.54005990453103	94.26171236443182	250.42623623022885	384.6854388124893	384.56146616915737	237.08338578568646	628.6124884988744
Avahi_laniger	Primates	Indriidae	3.113943352306837	2.3266676263102797	2.324707782740949	0.10820778990010763	2.1119777203941315	2.5363362004367342	2.7210220996714627	2.7203357538518014	0.10827977429418902	2.4973374673808437	2.9245500060208385	212.1620124948917	211.20674462645425	129.41294500154368	343.8240094230391	526.0440341831433	525.2133467248999	314.2949966236714	840.5237820574866
Avahi_meridionalis	Primates	Indriidae	3.0253058652647704	2.260690372519286	2.2600170574037843	0.10820534919384275	2.0434658761382782	2.4689763528714517	2.6611382996813924	2.6596525480027893	0.1082560516113932	2.4446469227426397	2.8694894559064763	182.25958309350017	181.9772330809531	110.5263621987034	294.4261315802036	458.28780375748585	456.7226480331734	278.3856999283036	740.4392903495849
Avahi_mooreorum	Primates	Indriidae	2.963787827345555	2.213749191435018	2.2145330045296117	0.10794207775238933	2.001944578443635	2.4269840303345487	2.616064228350491	2.616949877408974	0.1079102696753877	2.401736785853084	2.827552713572654	163.58715195885142	163.88266003891155	100.44875965744846	267.2908119978903	413.10859261566907	413.95189724055433	252.19518223661234	672.2839042901367
Avahi_occidentalis	Primates	Indriidae	2.929418925714293	2.1885114695565955	2.1886313875884693	0.10761266275644553	1.9727534973535414	2.3994548862537837	2.592636560285986	2.59260216331041	0.10765802007619457	2.3778142216622182	2.8076310718969673	154.35171865041156	154.39434435892548	93.9190081234759	250.87355628957275	391.41418471197187	391.38318516774456	238.67900662898253	642.1419934140612
Avahi_peyrierasi	Primates	Indriidae	2.963787827345555	2.216080941634546	2.2153118595238466	0.10789061612589078	1.9901939274283502	2.4105249103439226	2.6182051768027836	2.617728732403209	0.10795856418367054	2.4106795512143577	2.83133765760119	164.4678221557596	164.17682760553237	97.7673688439063	257.3504371736738	415.15012861261386	414.6949363288899	257.4420892287338	678.1685688261567
Avahi_ramanantsoavanai	Primates	Indriidae	2.9912260756924947	2.2362025886322483	2.2352256116644256	0.10782753888654863	2.033187986090174	2.4554627758762413	2.636825718502928	2.636401933636484	0.10796461136887814	2.428461077171987	2.8526700900591697	172.267197541504	171.88010553266963	107.94138496924985	285.4057877114491	433.33694625060394	432.91430198995806	268.2014226344398	712.3117200070362
Avahi_unicolor	Primates	Indriidae	2.929418925714293	2.187839291094048	2.1881410818755667	0.10706183929500235	1.9823319177371022	2.4065686846936236	2.591917539772324	2.5921118575975077	0.10706642985723286	2.3748963094863527	2.796403115078271	154.11300585124619	154.22013603593797	96.01341517851263	255.01673708751753	390.7666932153089	390.94157437807075	237.08075929975294	625.753251699211
Axis_axis	Cetartiodactyla	Cervidae	4.820679511533755	3.9627866930322595	3.9624189755103614	0.08322557509490944	3.8057850830106643	4.131525647529424	4.281061437980624	4.280881193761014	0.08247640169018268	4.114362265993499	4.437365893683493	9178.816613417524	9171.048190502985	6394.183316431763	13537.100324947365	19101.234573194393	19093.308677483496	13012.545647027117	27375.741649084448
Axis_calamianensis	Cetartiodactyla	Cervidae	4.607455023214668	3.806756755032752	3.8060495116441344	0.08260136394284726	3.6469537508856593	3.968566988759024	4.134926880578136	4.134152135109396	0.08183049729118407	3.97784635067449	4.297493189082269	6408.505406359775	6398.077724653071	4435.614054438116	9301.799814563277	13643.53409675033	13619.21685574848	9502.685380573483	19837.785455537683
Axis_kuhlii	Cetartiodactyla	Cervidae	4.740362689494244	3.905330773501862	3.9042229684254814	0.08320171085018879	3.7407552083640896	4.069154299999161	4.226904540147897	4.226316508369596	0.08210490009976919	4.070451384083615	4.393263405736452	8041.383482248015	8020.897536025426	5504.973191608229	11726.119075162376	16861.823542972976	16839.00819783622	11761.193198320978	24732.23735331555
Axis_porcinus	Cetartiodactyla	Cervidae	4.533108293005996	3.753900452724969	3.752499934087963	0.08367320618905515	3.589596735755703	3.9153892029647914	4.084716001492768	4.083963956664757	0.0826745365248258	3.92562365980916	4.247693000507524	5674.145299719344	5655.876712509957	3886.840646990557	8229.798518449374	12153.909592274797	12132.881520491297	8426.042780952552	17688.58123805204
Aztlanolagus_agilis	Lagomorpha	Leporidae	3.3010299956639813	2.7398662320560367	2.7401210516290666	0.07248382877808325	2.5989712955271296	2.8863286991025885	3.126976774909983	3.1272903739870372	0.07292899939243541	2.9898314449056635	3.2794368595199677	549.3716346986803	549.6940696560084	397.165298163559	769.7127828944659	1339.6050464518623	1340.5727092579016	976.8580166178535	1902.9915485098154
Babakotia_radofilai	Primates	Palaeopropithecidae	4.3222192947339195	3.218904375139024	3.218363299103797	0.11302198620143056	3.0063793768260663	3.4475277628872862	3.5594247221706716	3.559362133627723	0.11339587044035333	3.3356375348766707	3.777736332382507	1655.4054289215671	1653.3442872066846	1014.7974723791916	2802.384762339202	3625.9743047678935	3625.4517835164233	2165.895679022932	5994.270433378565
Babyrousa_babyrussa	Cetartiodactyla	Suidae	5	3.9502319677972366	3.9496815492288917	0.1455951988343848	3.6581555223111204	4.227234149290032	4.260060097059267	4.2600362457510395	0.1464718238225966	3.9796015185082996	4.551273885042523	8917.271052238655	8905.97659013264	4551.510220778356	16874.625733691886	18199.526836773122	18198.527352269764	9541.167463401744	35585.566592390685
Babyrousa_celebensis	Cetartiodactyla	Suidae	4.925969225285023	3.897140826942519	3.895452400391113	0.14534883151160602	3.615092373933872	4.180681016614194	4.207862905515073	4.209154210897354	0.14611290304283717	3.9221691491731216	4.490679046063189	7891.159596262697	7860.54033214724	4121.85181085364	15159.365237145146	16138.490299143245	16186.546935308843	8359.285325859944	30951.31078418293
Babyrousa_togeanensis	Cetartiodactyla	Suidae	5.056000272640126	3.991649379644402	3.990827038393033	0.14534983994354003	3.7020830272731597	4.269501908078093	4.299929217194572	4.298649824417304	0.14624181713405265	4.005554574222681	4.579171328936011	9809.55665166669	9790.999725531865	5035.96875907555	18599.527349296062	19949.371467670466	19890.688879339745	10128.72020130511	37946.46540484133
Baiomys_musculus	Rodentia	Cricetidae	0.9542425094393249	0.9762381010939248	0.9767642282938682	0.0780970214823304	0.8225700065985486	1.1309126537722902	1.470191506838635	1.4700376032310312	0.08055797384959358	1.3100950432784222	1.6278802598272042	9.467560762589846	9.479037214327413	6.646147976202637	13.518006588353746	29.525108811920976	29.514647671153206	20.421848181883394	42.45025074015713
Baiomys_taylori	Rodentia	Cricetidae	0.9030899869919435	0.9419544775049814	0.941916673589465	0.06926343593425491	0.8027153917655208	1.072309335618258	1.438047085418738	1.4375027802772333	0.07191750718805875	1.2956729561994194	1.5774605770798822	8.748920647435884	8.748159115627065	6.3491471385599905	11.81161643977336	27.41871424532442	27.3843716520351	19.754814510843094	37.79728254018196
Baiyankamys_habbema	Rodentia	Muridae	1.954242509439325	1.6120646351649843	1.6124398940412037	0.07040841466209018	1.4778255266367317	1.753787615877001	2.0597899794513914	2.060500801636518	0.07117899527459676	1.918752666150483	2.198359567488006	40.93215736948638	40.96754071884473	30.048688847897992	56.726712549632516	114.75985199069459	114.94783651667643	82.93782960491724	157.891796972882
Baiyankamys_shawmayeri	Rodentia	Muridae	1.8943160626844384	1.5677610713806884	1.5687586115155039	0.07010123389803163	1.43166945552042	1.7058782696562118	2.019220873398587	2.019528941627636	0.07088321384539861	1.8803954216916525	2.1596990655198907	36.96247734786969	37.047474818802065	27.019011460152967	50.80170282363126	104.52516779488805	104.5993393726503	75.92685684371872	144.44385330761193
Bandicota_bengalensis	Rodentia	Muridae	2.2753113545418118	1.8317970212831693	1.8332151291140433	0.0759504799745341	1.6806043611139925	1.9781663622329275	2.2657202839405564	2.2667597220356757	0.07659119168112312	2.123889588789606	2.423455687830385	67.8886263469156	68.11066634354488	47.92966142129477	95.09690051217213	184.3827482643631	184.82457747491702	133.01162179376712	265.1280562314785
Bandicota_indica	Rodentia	Muridae	2.8573324964312685	2.2575009653406193	2.259573231240946	0.0766291608007828	2.1153527340901634	2.417174948224491	2.6651382437772266	2.666803212292636	0.07728305222909548	2.5127239994158623	2.8157616081844172	180.9259931834188	181.79135689540783	130.42256407916406	261.32138316201065	462.52822905745455	464.30484153567846	325.6296927315181	654.276931460203
Bandicota_savilei	Rodentia	Muridae	2.298853076409707	1.8497905190164183	1.8506770411764717	0.07620573683662064	1.6980593806016144	1.9970262390637876	2.2814492080861024	2.283157254766981	0.07694106350194792	2.1328539172869743	2.4349828118825134	70.7604390641435	70.90502935793502	49.89527040447508	99.31760519983214	191.18297178744	191.93636019916576	135.7856630409791	272.2593553579848
Bassaricyon_alleni	Carnivora	Procyonidae	3.0916669575956846	2.4534299219612477	2.4533667780177937	0.08827788433565056	2.2784806442263834	2.6221262587938403	2.850302131723523	2.850001919897018	0.08897243417458493	2.6747627105322884	3.0189751596912706	284.07297660047806	284.03167701050495	189.88062136205446	418.9153351599068	708.4384622953162	707.9489140255706	472.8928095714659	1044.6604661460706
Bassaricyon_gabbii	Carnivora	Procyonidae	3.0969100130080562	2.4575625688341454	2.4578224928156964	0.08853408393137499	2.287829450420727	2.629523961965705	2.85408228370226	2.854220583223317	0.08926271669811651	2.6827104733315235	3.0295023991715055	286.789052299297	286.9607460851645	194.0123831801078	426.11219344652716	714.6317111085395	714.859319253959	481.6266094806642	1070.2922955070828
Bassaricyon_medius	Carnivora	Procyonidae	3.101300180467685	2.4614312661556204	2.4610208994713196	0.08862040271675882	2.293848047731786	2.6375127970695074	2.858271423426384	2.8572204995760466	0.0893416629726891	2.686053802329266	3.0328477820712596	289.355183132331	289.0818993354619	196.71978801321953	434.0230525277988	721.5582945754632	719.8143486908281	485.34862358095165	1078.5686233505514
Bassaricyon_neblina	Carnivora	Procyonidae	3.1595070374773218	2.503812552765894	2.5033764775736382	0.08870025492144382	2.3289209916099423	2.6741488767609445	2.8972860050249305	2.896944402056745	0.08939753209244902	2.7257537014694946	3.072924272793524	319.0160642444903	318.69590090368246	213.2656897358179	472.22489287985036	789.3797932621019	788.7591350028177	531.8065738161761	1182.8352887205087
Bassariscus_astutus	Carnivora	Procyonidae	3.052886235256382	2.4250519992143067	2.4244301452278547	0.06494320408244281	2.301027103407445	2.556410093751519	2.8231228538715003	2.822818659249338	0.06547201482574978	2.696064307182873	2.9546104165698517	266.1043654442609	265.72361078998387	199.99866807107813	360.0891981691873	665.4613762862433	664.995427713197	496.6658586905906	900.7627467569872
Bassariscus_sumichrasti	Carnivora	Procyonidae	2.9542425094393248	2.356141898336991	2.356093973650786	0.05962650528104942	2.240426564874273	2.4767932202290366	2.759046498575767	2.758942413904251	0.06039348454475171	2.6415195185755653	2.880336947860362	227.0606612798488	227.03560636662922	173.95085385818098	299.7734873579326	574.1779343836694	574.0403411992628	438.0457978996046	759.1663466607006
Bathyergus_janetta	Rodentia	Bathyergidae	2.5211380837040362	1.9504333971041237	1.9498581980471792	0.05989390918236635	1.8307406677225182	2.065195799230108	2.3724621958936325	2.3722883580048113	0.060897988679551304	2.253202471048225	2.4913627487501238	89.21407914235884	89.09599823455096	67.7236985184708	116.19723644865331	235.75569683627467	235.6613482477105	179.1440841314989	310.00075300130356
Bathyergus_suillus	Rodentia	Bathyergidae	2.7958800173440754	2.1525612149398854	2.1524365246500947	0.056869434651694	2.0398501701465848	2.261347902851275	2.5626063107173707	2.56244492390559	0.05801261296804179	2.4442758958342536	2.6717857293273206	142.08924772463814	142.04845833616773	109.60999808108645	182.53573666196885	365.2635289788715	365.12781976003436	278.1479707338472	469.6623310963359
Batomys_dentatus	Rodentia	Muridae	2.292256071356476	1.8900915550209807	1.890445748727216	0.09341094734237149	1.7130539274376244	2.076805319200645	2.32268489090145	2.3232242291932486	0.09416723989297911	2.1342210025024464	2.5012521205623113	77.6410777038192	77.7044245783977	51.648049797233114	119.34529964286895	210.2252564311858	210.4864915329191	136.21376667506786	317.14080232243333
Batomys_granti	Rodentia	Muridae	2.249931756634195	1.8571980841412938	1.858051427860692	0.0938705418255643	1.6818720305730164	2.0477454714064978	2.2924766346243914	2.292743495023872	0.09474377817063712	2.106152031192406	2.473756779224135	71.97771975506306	72.11928756416715	48.069768496167356	111.62088753281137	196.09956695696243	196.22010104661345	127.68857232731007	297.68488184202533
Batomys_russatus	Rodentia	Muridae	2.060697840353612	1.719985116001313	1.7203046745186625	0.09367730748753542	1.5351683893698687	1.9002006107430103	2.1633859863857348	2.1635524739416487	0.09461377873875168	1.9908368971301036	2.359654943140187	52.47894745280464	52.5175762327225	34.29007139610318	79.46952382059976	145.67532188600245	145.73117748316622	97.91221989437095	228.90482291104107
Batomys_salomonseni	Rodentia	Muridae	2.271841606536499	1.8743214537617077	1.8757752319729846	0.09366340462134529	1.6903450375499849	2.0571983584956963	2.308099187572741	2.3094767007629917	0.09441484118685033	2.126708030972763	2.4960010464033053	74.87234815977844	75.123399410793	49.01680926357077	114.0770701139143	203.28212295453466	203.92792524502252	133.87763475295642	313.3293273765613
Bdeogale_crassicauda	Carnivora	Herpestidae	3.1903316981702914	2.545059979915568	2.543980213044281	0.07590551221245065	2.391166648259079	2.690419703805845	2.9372111771182112	2.9361544785624836	0.07641368703850274	2.7765971949615813	3.0795284758742687	350.80031923911974	349.9292234875701	246.13118819846957	490.2523722295665	865.3886145411362	863.2855638663366	597.856829878626	1200.9598151147547
Bdeogale_jacksoni	Carnivora	Herpestidae	3.3979400086720375	2.6962086293119247	2.6956789722550623	0.07628271300844984	2.5435092963647556	2.8427339340971813	3.0786508337608063	3.078466753814808	0.07679105699237365	2.925988593693969	3.229360468294278	496.830935127369	496.2253791723042	349.5499918706089	696.1998639786497	1198.5353112987214	1198.0274080812699	843.3126087192965	1695.744699725426
Bdeogale_nigripes	Carnivora	Herpestidae	3.3979400086720375	2.6961065356960416	2.6952841098435107	0.07666967883783765	2.544247319112059	2.845729015527624	3.0790872507193825	3.078071891403257	0.0771721765786943	2.9244712212638166	3.2261381895959462	496.71415421663494	495.77441396331056	350.14450821202144	701.017751521535	1199.7403094137753	1196.9386514333007	840.3713176385684	1683.209561880764
Bdeogale_omnivora	Carnivora	Herpestidae	3.2430380486862944	2.583746232941545	2.5823421674225497	0.07598374819826005	2.4295168963986855	2.7287931749867216	2.9728636095906333	2.97213344878934	0.07649994679314795	2.8133555089013083	3.114910735929235	383.4831030720967	382.2453116973058	268.8542439837454	535.5415546453561	939.4282363036092	937.8501426141387	650.6620975607678	1302.8989555291782
Beamys_hindei	Rodentia	Nesomyidae	1.8796692056320534	1.5902455819335382	1.5900914523273977	0.08689864013893997	1.4151335586535196	1.7590160217199418	2.0413573912256853	2.0415240029856716	0.0880812659098411	1.865310279632004	2.213875193200692	38.926520184826074	38.91270774888952	26.009593136312017	57.41376425428519	109.99106096210727	110.033265780953	73.33482832226845	163.63462035012367
Beatragus_hunteri	Cetartiodactyla	Bovidae	4.903089986991944	3.965675495232177	3.966556329441293	0.06558028138067826	3.84168268546778	4.101500247656205	4.2799325835557465	4.281292566761666	0.0663027555132138	4.155463065889716	4.415769099231186	9240.074976784179	9258.834675037251	6945.166879124838	12632.818241929604	19051.64952252127	19111.402835127396	14304.183272485752	26047.683080892508
Belomys_pearsonii	Rodentia	Sciuridae	2.3364597338485296	1.9669159153033582	1.9664737064518458	0.10407296885047075	1.7594673164776817	2.1688736362124783	2.3988413027135795	2.3972536302710665	0.10425299972005021	2.1943834088847205	2.6050862788136295	92.66503952172155	92.57073382026242	57.473456465373545	147.52772191851295	250.51936529072066	249.6052008926936	156.45282480793276	402.79704777489593
Berylmys_berdmorei	Rodentia	Muridae	2.3710678622717363	1.9141922869466241	1.9143284181449634	0.08136760506379755	1.761894248537812	2.082286174868062	2.343769273538461	2.3435436230880873	0.08213315701378905	2.1829304334830577	2.505635971074012	82.07148411853763	82.0972137585861	57.79552971492201	120.8609976629755	220.68320038258634	220.56856772880923	152.3808646273356	320.358293129414
Berylmys_bowersi	Rodentia	Muridae	2.4771212547196626	1.9928492874235895	1.9925719325051814	0.08141255272048227	1.8351430755857714	2.1549848266244975	2.4174736804957337	2.416992201905761	0.08212011087417616	2.2515449967869277	2.575522695111448	98.36696850766423	98.30416814123375	68.4136994790106	142.88440367028696	261.50119660318956	261.21144514373213	178.4616881208906	376.2900157013686
Berylmys_mackenziei	Rodentia	Muridae	2.4082399653118496	1.9409419957356029	1.9418258576238323	0.08110613926363891	1.7859662144915722	2.1040963360605627	2.369192383082785	2.369360420072227	0.08188723910150428	2.2066243293383354	2.528132812473659	87.2854782332213	87.46329966305993	61.089449912539365	127.08559777300493	233.98735225893796	234.07790403754288	160.92530071016802	337.39047094605814
Berylmys_manipulus	Rodentia	Muridae	2.0644579892269186	1.6907648757345295	1.690905474217718	0.08122124914198553	1.5223651595212497	1.8415256305571397	2.1344982570494686	2.133983268032569	0.08195053304619253	1.9726722341188372	2.295429241919993	49.06421736874892	49.0801039885091	33.29393746844363	69.42655736562578	136.3007536049731	136.13922313982357	93.90143606415931	197.4373175491359
Bettongia_anhydra	Diprotodontia	Potoroidae	3.199288828082406	2.517969322575895	2.5190420564012133	0.06023372161471444	2.404946079130797	2.6409627427986186	2.910507376605551	2.910811347975788	0.060012252274361445	2.7989104840672065	3.0337567397758987	329.5864302334503	330.4015350577184	254.06572445948763	437.4845726758645	813.7806829394934	814.3504636481738	629.3764436400476	1080.8283801618975
Bettongia_gaimardi	Diprotodontia	Potoroidae	3.220108088040055	2.536383939741974	2.5364513068937065	0.053817036984772665	2.4307897075099505	2.641075172098091	2.9270245523405194	2.9272793083573645	0.05357606073513164	2.8242603595121567	3.032192926207214	343.8618059463474	343.9151494452287	269.6433459108594	437.59784248064784	845.3266333813147	845.82264525772	667.206639675278	1076.943516934906
Bettongia_lesueur	Diprotodontia	Potoroidae	3.1760912590556813	2.497741536142167	2.4983504216598864	0.05881609665217289	2.3877556927137555	2.615486200689156	2.891348856522445	2.891168532566492	0.058503346755759265	2.7794604857413976	3.0068103859841373	314.5875536159323	315.0289180639068	244.2056415925551	412.5591282186442	778.6617769621117	778.3385349416301	601.8115046231864	1015.8050930913523
Bettongia_penicillata	Diprotodontia	Potoroidae	3.113943352306837	2.458043261069554	2.4582117987729264	0.04872256442154471	2.364740581567397	2.553916040336852	2.8536285564102295	2.8538397698837783	0.04849061023744806	2.760364817076606	2.94913597472203	287.106656130693	287.21809592272314	231.6010806982208	358.02721506214726	713.885492574228	714.23276593901	575.9235228355391	889.4795644183522
Bettongia_pusilla	Diprotodontia	Potoroidae	3.201096565039467	2.519998320299486	2.5204092790946486	0.05932285080111963	2.4066226897283576	2.6357176319630726	2.9118474176146414	2.9120968384210895	0.05915068608609258	2.796017404463733	3.025533178161271	331.12984078467156	331.4433265202394	255.04845069348653	432.2327121336558	816.2955286599131	816.7644721396883	625.1977472351368	1060.5549569457285
Bettongia_tropica	Diprotodontia	Potoroidae	3.0791812460476247	2.432351516235337	2.4324812102502773	0.05372194438100486	2.3281168862384707	2.5362148138433747	2.83009365172504	2.8296808619551075	0.05357742345941505	2.7287989752991493	2.934995677839476	270.6147823260616	270.6956084939247	212.8711891496001	343.7279230234049	676.2287823659271	675.5863433804117	535.5487072323863	860.9851834948184
Bibimys_chacoensis	Rodentia	Cricetidae	1.4471580313422192	1.3404224346806635	1.3408876921111268	0.08052351285643305	1.1807882465430517	1.4968782180289435	1.8112771383050439	1.8118751401119646	0.08193303398799455	1.6533943896166243	1.9761829589952251	21.898906770265224	21.922379526611127	15.163108638034847	31.396281767691974	64.75557115887985	64.84479776176846	45.01884925365399	94.6635874863323
Bibimys_labiosus	Rodentia	Cricetidae	1.462397997898956	1.3527123133368308	1.352420052996771	0.08059604775613355	1.1994197748721325	1.5154438395101408	1.8231986680826	1.8227184645073713	0.08217863913130714	1.6621975338977166	1.9854200699746996	22.527464466767494	22.512309612468904	15.827771608984081	32.76754009480111	66.55775551354773	66.48420263628115	45.94069213281576	96.69857407189659
Bibimys_torresi	Rodentia	Cricetidae	1.4471580313422192	1.3427306750068153	1.3416738246237088	0.08093215208217971	1.1847762079024726	1.5039623787307776	1.8132270822992331	1.8126612726245466	0.08230191439890337	1.6525931412455919	1.977651583243329	22.015607555651627	21.96209797409156	15.302986950239921	31.912613963626388	65.04697166493172	64.96228202898287	44.93586863366823	94.98424680187084
Bison_bison	Cetartiodactyla	Bovidae	5.762870016135253	4.572581358120538	4.573122996521825	0.07474924320707899	4.424135372784335	4.7162580988251355	4.84779504576276	4.848986457353382	0.0734292992341682	4.705657472755562	4.996746658726309	37375.01349304389	37421.6555120637	26554.33151030475	52030.511914389805	70436.0585452337	70629.55294381066	50775.881616741266	99253.68932024865
Bison_bonasus	Cetartiodactyla	Bovidae	5.698970004336019	4.510862902307909	4.51028221531837	0.06762147657321639	4.380647262278728	4.644402100602694	4.78866227925808	4.789034753346544	0.06477420775688703	4.663966168409155	4.915476989922611	32423.724626922663	32380.4004445313	24024.107486619716	44096.2949302326	61469.86782129271	61522.61026940751	46128.16392671617	82314.62232885703
Biswamoyopterus_biswasi	Rodentia	Sciuridae	3.2077151338055665	2.6036529146668514	2.603591236040916	0.10513494278271009	2.3971232240961755	2.809357480334281	2.9953567673897092	2.99497955354317	0.10519138564235045	2.7835615595696375	3.195103932054678	401.4698305186661	401.4128177076469	249.53026286238932	644.6997181323568	989.365512092697	988.5065549627294	607.5213705744497	1567.126057934432
Blanfordimys_afghanus	Rodentia	Cricetidae	1.4885507165004443	1.4953310976678453	1.4951061927762848	0.04492291098849182	1.4033522030278518	1.5835795794975267	1.9641884630553696	1.964222175351215	0.04633508723625913	1.8680377362888276	2.053458840496447	31.284635379519273	31.268438429576744	25.313500320292626	38.333597589893856	92.08490895695093	92.09205736503824	73.79683501631428	113.09901966270962
Blanfordimys_bucharensis	Rodentia	Cricetidae	1.5440680443502757	1.5355950892582566	1.535344067126742	0.04483232846885749	1.4477378597054908	1.626387162409165	2.002423911058832	2.0019499743293547	0.04618880072037495	1.9052222588983851	2.0891570018421133	34.32377838630083	34.30394498104368	28.037407882234092	42.304558051439855	100.55968657275851	100.45000768941175	80.39374480133635	122.78830430555165
Blarina_brevicauda	Eulipotyphla	Soricidae	1.4471580313422192	1.5741032804124573	1.5735703364231781	0.062165482847668964	1.4538325341762417	1.6964266179002059	2.0448117382922018	2.044557784424016	0.06416766225440991	1.9142573571128525	2.167295899305357	37.50621859059404	37.46022110491962	28.433644824322972	49.70803756890165	110.86941048211823	110.80459850222962	82.08378177699771	146.99274471017966
Blarina_carolinensis	Eulipotyphla	Soricidae	1.130333768495006	1.3368305389148532	1.3363074399756216	0.06894314226159125	1.1967102730278718	1.4644812324489518	1.8223250589023177	1.8216192946135443	0.07127893125787821	1.6764870264720189	1.953566058661624	21.71853559354684	21.692391803706734	15.729331776055886	29.139442092050302	66.42400519822576	66.31614838289622	47.477410796798786	89.85992642368407
Blarina_hylophaga	Eulipotyphla	Soricidae	1.1613680022349748	1.3668441485989247	1.3665458341705992	0.09008950736515414	1.1844171302827933	1.5369152838407751	1.8506601733473578	1.8504545545290743	0.09205226955973356	1.6672049691776025	2.0287872364757855	23.272559461348703	23.256579160629812	15.290339566154325	34.42827662937709	70.90227548759518	70.86871440855838	46.473455911735684	106.85312709654949
Blarinella_griselda	Eulipotyphla	Soricidae	0.9030899869919435	1.1818147635049232	1.180877820615801	0.11100288767068082	0.9564699560170111	1.3961403823393235	1.6774881934513557	1.6764639273035693	0.11260513447746401	1.4465774445026436	1.8910515308523923	15.198991198450049	15.166236380915244	9.04627854479252	24.896619522399934	47.58698540135983	47.474885644878775	27.962593192371802	77.81288738001116
Blarinella_quadraticauda	Eulipotyphla	Soricidae	1.0969100130080565	1.3232689322136892	1.3227867915741829	0.11011364132832352	1.11408920015731	1.5467303169694855	1.810644948608318	1.8096098166655012	0.11155603955778981	1.5923525129414702	2.0312213641366195	21.050815855059454	21.027458841519984	13.004366485273458	35.21521278863683	64.66137695409397	64.50744141935081	39.11582666333011	107.45369747651381
Blarinella_wardi	Eulipotyphla	Soricidae	0.8864907251724818	1.1692724763322573	1.167793124667301	0.11066479507930903	0.9442888880751642	1.378923368542707	1.66583365828003	1.6641297249379805	0.11233140234802594	1.435390221724402	1.8788798929967303	14.766326819700206	14.716113362454557	8.796074277865415	23.928934920157307	46.32694461569934	46.14553919515148	27.25148805583862	75.66236168322871
Blarinomys_breviceps	Rodentia	Cricetidae	1.5658478186735176	1.427758859717632	1.4278643600092948	0.0818948494500642	1.2607030397404029	1.5830298201729187	1.8938502344783332	1.8934855498766052	0.08351776872601634	1.7291809936115325	2.0591003651411928	26.776811401859852	26.78331690603461	18.226489920090174	38.2851030300553	78.31595253096866	78.25021687215073	53.60199990164482	114.57776992506957
Blastocerus_dichotomus	Cetartiodactyla	Cervidae	4.937849754736111	4.105173781704719	4.103711187432509	0.07590147554028065	3.9516715503325295	4.247489126447476	4.41855630545539	4.416875849888939	0.07430294626469079	4.268813098006174	4.5580726241318015	12740.127716300736	12697.294346093586	8946.878721165987	17680.279505694012	26215.388941465153	26114.147324941045	18570.0510657131	36147.03038224409
Bootherium_bombifrons	Cetartiodactyla	Bovidae	5.477121254719663	4.396944057374135	4.395903955521974	0.06374680723673824	4.26909809338379	4.518128713130175	4.684301492765856	4.6846868228970076	0.06606084524686631	4.555352108086878	4.813161156480778	24942.734122647304	24883.069668920445	18582.241217361083	32970.74140525796	48339.42640458582	48382.33485502601	35921.305177044946	65037.09829660548
Boromys_offella	Rodentia	Echimyidae	2.505149978319906	1.9725521772729233	1.973075469842806	0.10146821017195969	1.7803532556806785	2.181768705387569	2.3959362337545045	2.396228491492976	0.1020209619813664	2.20015185781171	2.6038982815105185	93.87548143516192	93.98866258633494	60.3049908190795	151.97379389342757	248.84919131417973	249.01671031688954	158.5447471885351	401.69671624193376
Boromys_torrei	Rodentia	Echimyidae	2.0791812460476247	1.6609113379224603	1.660866852943198	0.10207986079540261	1.4636978733430361	1.8619220668675267	2.103323669767544	2.1032789719898775	0.10278783910023304	1.913071468438825	2.3122952041711597	45.8048365688706	45.800144999127475	29.086929168601554	72.76492178643814	126.85969700064682	126.84664121711651	81.85994875526397	205.2556894843902
Borungaboodie_hatcheri	Diprotodontia	Potoroidae	4	3.1052815042853306	3.1027557678770696	0.07609067317339079	2.948836080648771	3.2457505960620296	3.4606503780957714	3.4583229317410664	0.0761765527228129	3.3088458442486055	3.6066339823786855	1274.3288174725703	1266.9391829179476	888.8655626697073	1760.964480235859	2888.3537226873395	2872.916024607044	2036.3191442130783	4042.350641518877
Bos_gaurus	Cetartiodactyla	Bovidae	5.9164539485499255	4.677780283518864	4.677528237586585	0.0718988642677157	4.538240417904436	4.821488803573999	4.946873995654978	4.946447789889611	0.06956847606925638	4.81209229850439	5.085262769153633	47619.001375791275	47591.37336301414	34533.48578281078	66296.22558036713	88485.88434206965	88399.0890999256	64877.22993346686	121692.20746201035
Bos_javanicus	Cetartiodactyla	Bovidae	5.845098040014257	4.625842574686123	4.6253500336196405	0.07169371070236762	4.486410815631002	4.767785026763501	4.896626492094825	4.897495762606984	0.06949411427863154	4.768626240783987	5.0426829282170855	42251.54309214844	42203.652030725236	30648.612314500857	58584.810133563646	78818.19629652839	78976.11436959909	58698.39694092971	110327.28431054864
Bos_mutus	Cetartiodactyla	Bovidae	5.737391449978478	4.55436669585104	4.5552591639584525	0.07510306479154759	4.409880239295366	4.705225563723955	4.830781656001026	4.83227457363029	0.07416730463398943	4.6807115104241275	4.974185409845219	35839.89229401907	35913.61841769528	25696.87070171657	50725.40973341391	67730.09051498129	67963.31807232847	47941.48810561796	94229.17957097411
Bos_primigenius	Cetartiodactyla	Bovidae	5.954242509439325	4.684663293699785	4.684520154119998	0.06030708645460487	4.569524055105742	4.804910010358069	4.951683742927379	4.951731192347916	0.05572080789340294	4.83682170232815	5.053567524921307	48379.71366892108	48363.77077514491	37112.8285321472	63813.124607549435	89471.29903723535	89481.0748768917	68678.64250098281	113127.32681517323
Bos_sauveli	Cetartiodactyla	Bovidae	5.903089986991944	4.66823322106165	4.667775977897954	0.07249384589228638	4.533010021753162	4.815299481721253	4.936803798371557	4.937299747876478	0.07039544404841579	4.800798600821499	5.076423958504239	46583.61856800451	46534.59922014231	34120.07850597364	65358.10951414021	86457.72396571237	86556.51213709167	63211.86454879266	119240.54669014335
Boselaphus_tragocamelus	Cetartiodactyla	Bovidae	5.227886704613674	4.216517266363093	4.21620884295446	0.08565507412522548	4.051096345867023	4.386318418726915	4.516616820461483	4.516260219286621	0.08554636573203116	4.351769099597973	4.689163017089899	16463.314186703486	16451.626566645606	11248.544891351456	24339.879214127715	32856.16118944681	32829.193919008314	22478.591736827402	48883.581467361466
Brachiones_przewalskii	Rodentia	Muridae	1.3424226808222062	1.1350058743002465	1.1354432007037047	0.0694519202481244	0.9981830784672764	1.269236074334971	1.6108996496466537	1.611165992319466	0.07100859036725396	1.4741275821483018	1.7510694438070558	13.64601594169212	13.659764144913002	9.958251226955477	18.58814597271813	40.82250488201972	40.8475480502055	29.79391553021582	56.37277888480359
Brachylagus_idahoensis	Lagomorpha	Leporidae	2.6245914591268478	2.2420041460390654	2.2415063288355457	0.07622400895951514	2.0970730490877494	2.397231195144199	2.659279197717395	2.65925910643547	0.0766443961751134	2.513599837365522	2.814657477833857	174.5838819679349	174.38387696891942	125.04693436497361	249.59230692341248	456.33018562662966	456.3090754197878	326.2870499551775	652.6156405199068
Brachyprotoma_obtusata	Carnivora	Mephitidae	3.6532125137753435	2.7852666160658854	2.7851672151344586	0.08459531539538699	2.622363988977898	2.9564600881272756	3.1565273139427044	3.1564134968939492	0.08576964461612152	2.981261985077738	3.321195985112735	609.9112105925124	609.7716306358401	419.14470966503467	904.6073000700275	1433.9278967844134	1433.5521516066553	957.7716660528438	2095.057684264393
Brachytarsomys_albicauda	Rodentia	Nesomyidae	2.3010299956639813	1.896402077314144	1.8962861452648503	0.10704370742443402	1.6954015935891429	2.114087217113112	2.328973506131841	2.32866793496467	0.10776902486927455	2.120182845797238	2.5420727810026134	78.77747876551882	78.75645244336773	49.59085471757948	130.04307105806978	213.29147920206177	213.1414593298307	131.88118652321998	348.3956958456699
Brachytarsomys_villosa	Rodentia	Nesomyidae	2.342422680822206	1.927815263008917	1.9277453984282915	0.10703332678106155	1.710812885504474	2.1304608400056133	2.3594809698267065	2.3582557227022036	0.10781741149612394	2.15582223561307	2.5788309349827854	84.68671034158399	84.67308795890288	51.3822225096456	135.03950582970134	228.81314466769166	228.1685185892973	143.1601799479279	379.1673514749931
Brachyteles_arachnoides	Primates	Atelidae	4.130330551486929	3.245048534589797	3.2468012279131173	0.0969629198778936	3.061428433636749	3.439226185863296	3.595211779449116	3.596475825974366	0.09726488463007077	3.420046826714428	3.7997178540926497	1758.1200817304602	1765.2297084108593	1151.9362193321779	2749.3256626350485	3937.4203309360787	3948.897180891371	2630.5516092416146	6305.475667255688
Brachyteles_hypoxanthus	Primates	Atelidae	3.9476787399369364	3.1110814425901596	3.1124702561461057	0.09715168877773667	2.9164223893350636	3.300012150526532	3.470674399209628	3.4704029932719878	0.09733441824794695	3.2728604292549743	3.654567788561227	1291.4614367249178	1295.5979618831475	824.9400512616056	1995.318138443151	2955.7956061346877	2953.9490022848854	1874.39203130339	4514.0647939687915
Brachyuromys_betsileoensis	Rodentia	Nesomyidae	1.9661417327390327	1.6490982741241031	1.6506156419834896	0.10579356786691561	1.4421509463641098	1.85480974727652	2.097549408226417	2.0981385563339723	0.10672628855345954	1.8916306076105587	2.311393745505033	44.57571049243394	44.731724555865846	27.67903509743761	71.58297557666987	125.18416827599266	125.35410380635531	77.9167102247957	204.83008513289568
Brachyuromys_ramirohitra	Rodentia	Nesomyidae	1.954242509439325	1.6409228542561443	1.6418111074223818	0.1059483696589121	1.424869403672751	1.8422737768185784	2.08972890224621	2.0898720150176957	0.10693778134576395	1.8665160427900844	2.2911979371639513	43.74443929790939	43.83400041656743	26.599250756981693	69.5462595170606	122.95010451353619	122.99062685590478	73.53871600939536	195.5230382536976
Bradypus_pygmaeus	Pilosa	Bradypodidae	3.4771212547196626	2.2918545405574857	2.291984693292947	0.07896145050962523	2.1370437299418166	2.44551406867294	2.67094157213538	2.6711924953516775	0.07841246484189959	2.52082727178749	2.8277277509116083	195.81887021437606	195.8775635250953	137.10198098210358	278.9421016263904	468.7503145184114	469.02122360632035	331.76248226832666	672.5549151075567
Bradypus_torquatus	Pilosa	Bradypodidae	3.591064607026499	2.4295827899860276	2.4297907838005326	0.10578487893481453	2.2311232327647703	2.648730945640263	2.802871496600439	2.8038469257642697	0.10563525175887982	2.6035210203245738	3.018198521565873	268.89503914781574	269.0238501322966	170.264157108853	445.3802406948994	635.1429715837036	636.5711113999101	401.34792346800197	1042.7939949438926
Bradypus_tridactylus	Pilosa	Bradypodidae	3.5854607295085006	2.3692232897842818	2.369842520810319	0.07806941113579216	2.214519155933453	2.521809345925152	2.742831509702575	2.7441520279033265	0.07760478803870921	2.5950931145018377	2.898706823688759	234.004004633959	234.33789304008064	163.87743430226024	332.51354872150085	553.1354713490404	554.8198976590095	393.6344632375111	791.9665223697382
Bradypus_variegatus	Pilosa	Bradypodidae	3.636989101812229	2.375994363108015	2.3760457533944823	0.044736901637293144	2.28932524159925	2.4668386426620077	2.7480587490303288	2.7480255356375287	0.043213276563805234	2.6618046278253633	2.833479237313543	237.6809436808518	237.709070251634	194.6817500557255	292.9804506368634	559.8333276257556	559.7905150780404	458.9914839916108	681.5209918929154
Brotomys_voratus	Rodentia	Echimyidae	2.0791812460476247	1.6612514460060934	1.6615262353288083	0.10218158791837677	1.4650109727411513	1.8645644644074695	2.103734068333864	2.1039383543754875	0.10281134405103433	1.897797557734405	2.298480195982109	45.84072165938905	45.86973544450814	29.175007256811313	73.20899827533951	126.97963323492216	127.03937672608717	79.03101465236195	198.82921413402005
Brucepattersonius_albinasus	Rodentia	Cricetidae	1.3010299956639813	1.2339483706963668	1.2342192724807048	0.08162008179561071	1.0740450980432261	1.3934787331986476	1.712504848174711	1.7118135295223735	0.08329284124645991	1.5484521988161768	1.8750468661989488	17.13753562892202	17.148228919856543	11.858918872562054	24.74450287951695	51.58279233999817	51.500747136213036	35.35511048991372	74.99751373410528
Brucepattersonius_griserufescens	Rodentia	Cricetidae	1.4313637641589874	1.329651344820578	1.3293688954581473	0.08172079661094328	1.1671395446356148	1.4876429793094654	1.801505798852706	1.8010704412481953	0.08335670950014648	1.6335284239355032	1.9601217977262826	21.362464047405023	21.348575193321256	14.693983391730013	30.7356908536116	63.31488156801025	63.25144349802064	43.0059379463756	91.22666483264476
Brucepattersonius_guarani	Rodentia	Cricetidae	1.505149978319906	1.3835309996178116	1.383167035342666	0.08104491568657489	1.22692868662954	1.5471336757610397	1.8517207193139984	1.8515325243346847	0.08263147060496959	1.6894369589769638	2.0130453570049944	24.184159565058184	24.163900309794332	16.862761075105098	35.2479347424936	71.07563023502276	71.04483735236639	48.91442571114734	103.0493737901471
Brucepattersonius_igniventris	Rodentia	Cricetidae	1.5440680443502757	1.4125598184197106	1.4117216658584424	0.08143247498157656	1.2434134673477792	1.5651331564973594	1.8791712998688066	1.8783275730610554	0.082895639287759	1.713589657546507	2.039509402835195	25.855909465811898	25.806057811510236	17.515134125016683	36.739492804661765	75.71314734109086	75.56619820350299	51.71180029260942	109.52402679688637
Brucepattersonius_iheringi	Rodentia	Cricetidae	1.6334684555795864	1.4771901476285647	1.477233270857502	0.08142594267305271	1.3223068030467402	1.642697054288347	1.9402284001537562	1.939797164887062	0.08283882196541144	1.7754515234761397	2.0985340855333483	30.00475933103215	30.007738798653378	21.00423182840143	43.9235116457609	87.14217595727177	87.05569056500299	59.62817583616792	125.46832076057778
Brucepattersonius_misionensis	Rodentia	Cricetidae	1.5314789170422551	1.4027830216958375	1.402983743060846	0.08152883090683712	1.2414531244988183	1.5588771918134825	1.8705863505682219	1.870158835770735	0.08302692608852316	1.6990826306386115	2.0248947254392795	25.280346469408578	25.292033190423172	17.436251494244008	36.214057916361135	74.23117765693937	74.15814124139797	50.01296826373936	105.89969893428871
Brucepattersonius_paradisus	Rodentia	Cricetidae	1.6232492903979006	1.470300531534193	1.4694583133886125	0.08114497675029211	1.30919935339999	1.6278646472390377	1.9327138092104281	1.9324842410902103	0.08257432725951885	1.7689315521416378	2.094327250319697	29.532521685466275	29.475305385023017	20.379773520390696	42.44872471024591	85.64732616364	85.60206493937085	58.73967673808606	124.25882721502558
Brucepattersonius_soricinus	Rodentia	Cricetidae	1.4578818967339924	1.350493298713026	1.3494150459844214	0.08138266342523257	1.181580024452711	1.5043161900537696	1.8216201425221776	1.8199176415714553	0.08292723717062217	1.657021341102443	1.9863102871031673	22.412654621540547	22.357078205313613	15.190778262523164	31.93862314675968	66.31627785746238	66.05681677719721	45.39639237551169	96.89699016295314
Bubalus_arnee	Cetartiodactyla	Bovidae	5.860338006570994	4.6564418183799985	4.656420790632156	0.07958057069612642	4.498220319724041	4.809271925831673	4.927279262482761	4.9278774831292615	0.07898545158895513	4.774540224067385	5.086374672786978	45335.85581118565	45333.66078475651	31493.45587401686	64457.27270387417	84582.25559133285	84698.84403197022	59503.1865664317	122004.16944886261
Bubalus_depressicornis	Cetartiodactyla	Bovidae	4.944482672150168	3.9872770645858147	3.9867106261122087	0.07850578902946484	3.8266419433637138	4.133616790120524	4.299527755728047	4.299575398006674	0.07770943776393599	4.144015627178921	4.451733967255082	9711.293159685058	9698.635240789574	6708.755175963725	13602.439097953285	19930.938805761423	19933.12535766263	13932.069336820041	28296.5812083975
Bubalus_grovesi	Cetartiodactyla	Bovidae	5.068185861746161	4.0766662788886	4.077109342240776	0.07935520025239355	3.9140709288256867	4.228057468378843	4.383442589446203	4.38438118771555	0.0782617810957149	4.227411458987609	4.5367757735918754	11930.709710425368	11942.88752472288	8204.855348037445	16906.646354473083	24179.236849780842	24231.54958292713	16881.51655495122	34417.21886496876
Bubalus_mindorensis	Cetartiodactyla	Bovidae	5.350248018334163	4.284748309822996	4.284330510261138	0.07825861397324088	4.126484207993523	4.431900774710597	4.578035547739242	4.578849629692805	0.07772141349264622	4.424274533070288	4.728812652981824	19264.081627930773	19245.558125968324	13380.865581789325	27033.406486767384	37847.3562151672	37918.3673525001	26562.841635633053	53556.55740840931
Bubalus_palaeokerabau	Cetartiodactyla	Bovidae	6.0515154023837345	4.796817194608361	4.796159657147599	0.07964104091206696	4.6465100334403235	4.957260281315801	5.058861932063628	5.058972747880022	0.07938645168067807	4.902864033238503	5.214293020431599	62635.01627535853	62540.25636172052	44310.84514391877	90627.5587144815	114514.88256742945	114544.10623911631	79958.3886061294	163792.12615086904
Bubalus_quarlesi	Cetartiodactyla	Bovidae	4.880813592280791	3.939940640633642	3.9399265139621096	0.07908700653123034	3.782093153418013	4.095298558034943	4.255053584436016	4.2556699220508545	0.07819480655837671	4.103523218776798	4.410215231753948	8708.445547945294	8708.162285426077	6054.70730466873	12453.704540560417	17990.928784146145	18016.47909285074	12691.799970672279	25716.69959453207
Budorcas_taxicolor	Cetartiodactyla	Bovidae	5.480006942957151	4.4025285945419	4.402390812936064	0.06171504352626734	4.281660744648089	4.524235068275089	4.6912661487422636	4.6910432112259	0.06432051469434834	4.558829200599407	4.815497960882414	25265.540564257506	25257.526245047324	19127.61160505076	33437.597696919234	49120.88114901257	49095.6722701106	36210.056344486475	65387.9859873513
Bullimus_bagobus	Rodentia	Muridae	2.635986111800833	2.1038109582832965	2.1042889128596705	0.07963518078789092	1.945881319914218	2.2592897799196257	2.5201526705358512	2.5215265100977007	0.0800676397326934	2.3647179767212427	2.6807928366838594	127.00211641701428	127.14196313241197	88.28386132642046	181.67274569866393	331.2475467532178	332.2970685885099	231.58902627254622	479.50466499666925
Bullimus_gamay	Rodentia	Muridae	2.5658478186735176	2.0517611661818016	2.0528487175416035	0.07958019097316198	1.9000227393470663	2.218942583978531	2.4719101152849134	2.4732574400670653	0.08006199589213409	2.313024985147656	2.6334545934080675	112.65777410460566	112.94024292726108	79.436982626883207	165.55510764152805	296.42178301537433	297.3428091180032	205.60088756534648	429.98627512235885
Bullimus_luzonicus	Rodentia	Muridae	2.6483600109809315	2.112095900118521	2.1126444610016777	0.07919894144279986	1.9573774797383825	2.2696381884903722	2.5285540279520182	2.529322603727136	0.07973475511666478	2.3721349965038194	2.68691939992454	129.44816549798102	129.61177583294332	90.65201870796125	186.05364745582654	337.7178594668629	338.3160516766511	235.5781443409485	486.3169424682511
Bunolagus_monticularis	Lagomorpha	Leporidae	3.2430380486862944	2.6974864630856503	2.6957836809612945	0.08325719167158262	2.5331207476747823	2.8611214503284965	3.0866097818601537	3.085574962328084	0.08373291114818923	2.9147604922988704	3.243225156987194	498.2949239269172	496.3450338854343	341.28778728853297	726.3090411547191	1220.7023534203638	1217.797175191762	821.7893189425565	1750.7541198108518
Bunomys_andrewsi	Rodentia	Muridae	2.0969100130080562	1.7074828386862109	1.7074948612331757	0.07894170274182197	1.5578648623787423	1.8658162032946162	2.148956742602407	2.1491054189826455	0.07968487783232536	1.994441952406689	2.3071749410670694	50.98974483826313	50.99115640371665	36.12974217192753	73.42030821077643	140.9148434837983	140.96309253200508	98.72836670635795	202.84996684984873
Bunomys_chrysocomus	Rodentia	Muridae	2.0644579892269186	1.6846223563420413	1.6849947680724475	0.07885003459632876	1.5330849898588852	1.8395436223864543	2.127055239383864	2.1280725618872984	0.07961635482665323	1.9635485292288086	2.2760929512139394	48.37515352738812	48.41665348148671	34.12596883741108	69.11043433808861	133.9847096271579	134.29893289433224	91.94932156986903	188.83954755046847
Bunomys_coelestis	Rodentia	Muridae	2.0791812460476247	1.6948002757891245	1.695249046629009	0.07928013374519455	1.545362319803592	1.857991486554633	2.1367826728975805	2.1376611656756883	0.08011101643460229	1.9834694935648842	2.296959537072381	49.52223945684722	49.57343887186224	35.104461857998466	72.10933435002886	137.0195929151696	137.29703726041825	96.2652390368475	198.13424168519714
Bunomys_fratrorum	Rodentia	Muridae	2.130333768495006	1.7302329634174372	1.732278455380922	0.07867288232946608	1.5782228887382561	1.8834988523381722	2.170575910217176	2.1723778426769957	0.0794606908611587	2.015165182871119	2.32531456492958	53.73199472196694	53.98566499541555	37.86368589771775	76.47136676122255	148.10711086702165	148.72289909940923	103.55359554188975	211.50204209363733
Bunomys_penitus	Rodentia	Muridae	2.230448921378274	1.8043487270757417	1.8058540694127538	0.07876466043707578	1.655279606092737	1.9618598103082294	2.2401433846033347	2.2414270036286688	0.07940962228570894	2.083838658188356	2.3954243233727524	63.73070563528778	63.95199094334057	45.214695049986815	91.5924783073441	173.8374667539527	174.35202813259593	121.29381562854286	248.55604129312417
Bunomys_prolatus	Rodentia	Muridae	2.1172712956557644	1.7232898692783878	1.7233277905929807	0.0783874072424264	1.5710043520607544	1.8780362909563855	2.1640185421232117	2.1640177645157026	0.07908392417122835	2.0108036031066283	2.322216408553065	52.87980795947101	52.88442547009241	37.239543800691166	75.51553280851134	145.88765454121148	145.88739332851176	102.51882102228545	209.99860441246517
Burramys_parvus	Diprotodontia	Burramyidae	1.6180480967120927	1.2597857749988675	1.2601151535361905	0.08980346910629858	1.0920001825970864	1.445436292556317	1.7230027176234946	1.7233762400374464	0.09071149658664754	1.547899095392631	1.9038299352606538	18.188034737577723	18.201834177498725	12.359479530929452	27.88921514386553	52.84485585630512	52.890325531148605	35.31011202361542	80.13641969076359
Cabassous_centralis	Cingulata	CingulataFam	3.5809249756756194	2.5549029607618574	2.5548407542285925	0.06735157355097235	2.4241345180813783	2.6851376418765156	2.9292661612397333	2.9293553339436396	0.06895612193503144	2.7959296273392553	3.063694313991718	358.8417456910595	358.79035037447164	265.5427925073375	484.3258416844675	849.701062357638	849.8755474680605	625.0713986000007	1157.9620167812514
Cabassous_chacoensis	Cingulata	CingulataFam	3.173186268412274	2.241322771148911	2.2410741136891934	0.08720408883836436	2.063961300553946	2.404318352911734	2.633918013524866	2.6340235663903924	0.0881012082861717	2.4570669549032846	2.803425664637161	174.31018794267965	174.2104143456527	115.86741035334322	253.69876489533527	430.44534298960457	430.54997305762646	286.46195724373615	635.9539434192271
Cabassous_tatouay	Cingulata	CingulataFam	3.7283537820212285	2.641718758018656	2.6415703994660347	0.0917196211991013	2.4606435808836435	2.820649245987325	3.009433361814707	3.0094193590889335	0.09291291542229553	2.8334104197069694	3.1987050150687235	438.2468044220035	438.09712129158106	288.8308516956817	661.68188644685	1021.9587391259962	1021.9257891856299	681.4130077260841	1580.1743761489822
Cabassous_unicinctus	Cingulata	CingulataFam	3.681241237375587	2.623652224470013	2.623984891030402	0.07418684706885206	2.477305594220171	2.7683904738518494	2.9940220528651866	2.9939639250394827	0.07562353619075565	2.841226961696347	3.1363507491903047	420.389852617633	420.7119916908436	300.12736424421126	586.6653978921952	986.3295687929204	986.1975630710845	693.7882840919776	1368.8338904132497
Cacajao_calvus	Primates	Pitheciidae	3.763128376799137	2.978846651083217	2.978342102076153	0.1089632499265508	2.761833556332777	3.1878181358259776	3.345715252473743	3.3446188164683295	0.10934425230729249	3.1275533908799686	3.5533380716659115	952.4597921075834	951.35389825089	577.8745341371224	1541.0549891141288	2216.742523998258	2211.15311194367	1341.3848311557	3575.510614594329
Cacajao_hosomi	Primates	Pitheciidae	3.4913616938342726	2.7792392442769565	2.779338916614969	0.1084786537201323	2.570932932558651	2.995349213436568	3.1576300554691903	3.157902873285297	0.10859045554670241	2.941003248349455	3.36420245164106	601.5050034911465	601.6430671618214	372.33420280563143	989.3483035947008	1437.5734901010806	1438.4768376870304	872.9778978900785	2313.1428384777546
Caenolestes_caniventer	Paucituberculata	Caenolestidae	1.6020599913279623	1.2725714625457814	1.272812143802661	0.19611527915649155	0.8740626420095529	1.6442938918800274	1.735713948544369	1.736796091996455	0.19645076107857362	1.360221052055209	2.1300059611729703	18.731452810798555	18.74183645427633	7.482774231837107	44.08530927521973	54.41441299983399	54.55016794455849	22.920339809682222	134.89813987289693
Caenolestes_condorensis	Paucituberculata	Caenolestidae	1.6812412373755872	1.3284081415476152	1.3313637297151055	0.19551290450401324	0.9659336740904899	1.7350154342025403	1.7889849795227162	1.7917676984078843	0.1957940373998247	1.4180534488173704	2.192208788108212	21.301399699320594	21.446860636605685	9.245569638448387	54.32696381725465	61.51555966153341	61.91098282478581	26.185052490090438	155.67138456327515
Caenolestes_convelatus	Paucituberculata	Caenolestidae	1.6020599913279623	1.2717165119627225	1.2732236139161417	0.19528760683696508	0.8795441269292147	1.6450254482250881	1.7351276813152907	1.7372075621099359	0.1955379867362543	1.3504380225811388	2.1133322783969604	18.694614410827402	18.759601727049603	7.577817241314007	44.15963226840896	54.341006899082444	54.60187571693862	22.409802165277853	129.81721216810868
Caenolestes_fuliginosus	Paucituberculata	Caenolestidae	1.4440447959180762	1.1562972687505004	1.15717432435496	0.19482544273006336	0.7698919677301023	1.5325460523623804	1.6269638987349953	1.6283025294107394	0.19520796798005247	1.236611860810612	2.00067677992286	14.331685482722493	14.360657496772008	5.886971966555767	34.08364650067625	42.36077516685822	42.49154568594898	17.24296159133181	100.15595582095995
Caenolestes_sangay	Paucituberculata	Caenolestidae	1.5786392099680724	1.253043547601171	1.2553761423105188	0.1956442846733959	0.872095736962399	1.632007192128012	1.7191922149554126	1.7204190018166674	0.1959852734183845	1.340001410774535	2.10103604231779	17.907854107701887	18.00429591534558	7.4489616258240154	42.85556174282971	52.38322288697777	52.53140321695756	21.877687307481178	126.19322586387888
Caipora_bambuiorum	Primates	Atelidae	4.311753861055754	3.3785250703969973	3.378235384245259	0.09679942393813723	3.189134729367669	3.5634041550437665	3.71998650031339	3.719707386847577	0.09704408405011293	3.5226734153681156	3.899301359709221	2390.699938633057	2389.1058089129906	1545.733891750404	3659.351729854907	5247.91147295248	5244.539815626338	3331.7577405078696	7930.514430463944
Calcochloris_obtusirostris	Afrosoricida	Chrysochloridae	1.3820170425748683	0.9226769362777358	0.9247318267027809	0.08171054575986879	0.7762752960333237	1.0952427433630165	1.3963529336561877	1.3986644595308784	0.0818309040237246	1.2387203228926706	1.5605890259520563	8.369064910816574	8.408757473913045	5.974138627752422	12.452104117811167	24.908807345752088	25.041737545429328	17.326878215056652	36.357082522952034
Calcochloris_tytonis	Afrosoricida	Chrysochloridae	1.658964842664435	1.1256318939060788	1.127326999713896	0.08215619620853055	0.9656963372967685	1.2885402293394228	1.586479367305564	1.588738139175047	0.08225418079106224	1.4331597858798526	1.7543494721939927	13.354631040433441	13.406857696866215	9.240518424418598	19.433016943980505	38.590407742198906	38.79163986188413	27.11188950637361	56.80014863720371
Callicebus_aureipalatii	Primates	Pitheciidae	2.9777236052888476	2.403530015517868	2.4031376724186377	0.10924806693385967	2.1980998454565928	2.6218608942278396	2.805308927927979	2.8049244743928554	0.10956297348624609	2.5873066821445083	3.0107632761045804	253.23866507906084	253.00999172289517	157.79740084223263	418.65944581455153	638.717665487155	638.1524991805379	386.6399109850429	1025.0930194033394
Callicebus_baptista	Primates	Pitheciidae	2.9806849743633146	2.4053338043394827	2.405387966427199	0.10977080024978196	2.2032062495176494	2.634780694126102	2.807023306572402	2.80704087759885	0.11014995900142109	2.593780524860467	3.026368417683299	254.29264806915512	254.32436359895354	159.66372215114518	431.30122745975285	641.2439882552377	641.2699327318095	392.4465584127124	1062.5965895362601
Callicebus_barbarabrownae	Primates	Pitheciidae	3.0894458582738342	2.4866529497229433	2.4857929331464823	0.110036348080513	2.2723603444984475	2.7044907390886306	2.883752378951252	2.8825284964062585	0.1103645476917917	2.6663145531528	3.101158188843655	306.6570473302718	306.05038710328904	187.2234934097648	506.3965509901972	765.1602122361438	763.0069545257696	463.7827091632125	1262.2872304976702
Callicebus_bernhardi	Primates	Pitheciidae	2.9777236052888476	2.4023928033546222	2.4032118541116803	0.10981530088704688	2.1830325647974558	2.618884082846268	2.804399517397652	2.804998656085898	0.11009994873806507	2.593118031897552	3.028238713855194	252.57642003285744	253.05321196481523	152.41670364605073	415.79961497656643	637.3815931585108	638.2615111021962	391.84835859178486	1067.1825465019406
Callicebus_brunneus	Primates	Pitheciidae	2.9966867556001713	2.4166132717647115	2.4164037756736056	0.10994104726440398	2.188630712844596	2.6217028981026433	2.8184370413131656	2.8173332068336743	0.11031329106050154	2.5952875963765867	3.0282981008778447	260.983632622315	260.85776902485077	154.3941044835383	418.50716540946945	658.3199878687958	656.6488784566525	393.81077658055847	1067.3284869411768
Callicebus_caligatus	Primates	Pitheciidae	2.9966867556001713	2.4175321504070935	2.4174585287929973	0.10745594179365875	2.2081477858926553	2.631825679965517	2.8188237880044493	2.818387959953066	0.10772933668636721	2.5952001470744808	3.0197393948827016	261.5364053883047	261.4920734863979	161.4907999722911	428.37654123294186	658.9064942270201	658.2455926922759	393.7314870385893	1046.500390865431
Callicebus_caquetensis	Primates	Pitheciidae	2.9614210940664485	2.389196148649253	2.390231409493765	0.10948391534410731	2.1799036038625554	2.6098292776503533	2.792129835410596	2.7927552882242157	0.10974189727907274	2.5779157321462614	3.008007506297663	245.0169608526437	245.60172314387304	151.3225335194743	407.2201669738353	619.626289056562	620.51929189353325	378.3691611485636	1018.608993426853
Callicebus_cinerascens	Primates	Pitheciidae	2.9966867556001713	2.4166819225022067	2.417244754722413	0.10940446591660415	2.196453521052786	2.6219822542824054	2.81746817175065	2.8181741858824814	0.10977797300213113	2.6083573286360275	3.0298477528321826	261.0248906528913	261.3633901353696	157.20035449195225	418.77645313327787	656.8529757623544	657.9216622283883	405.842316890621	1071.1437370574558
Callicebus_coimbrai	Primates	Pitheciidae	3.0725072355288043	2.474137405498478	2.473967158325759	0.1110262977848901	2.2677413113458114	2.7028313001364723	2.871650627772132	2.871468558513211	0.1114008594915463	2.657312263895908	3.093705308448863	297.9458944938273	297.82912003003963	185.24278911652587	504.46530207591053	744.1331082694483	743.8212107580886	454.2681244826384	1240.810067257456
Callicebus_cupreus	Primates	Pitheciidae	2.9614210940664485	2.390889279830027	2.3911942510401003	0.11001192660700741	2.1772472159271676	2.6078658332799556	2.792469367924843	2.793718129770551	0.11043314112848718	2.575882341654456	3.0082832496088567	245.97404315519046	246.1468322406592	150.39978517495155	405.38328092756655	620.110903853911	621.8965245383723	376.60175683447113	1019.2559364897729
Callicebus_discolor	Primates	Pitheciidae	2.962700731704341	2.392038635731991	2.3917793477957816	0.10997334443239243	2.1772336946135353	2.602588875208774	2.7942021755754567	2.7942453709513195	0.1102579787060874	2.5813613039419874	3.008474217332527	246.62587309338636	246.47867336864033	150.39510270466104	400.48741678382817	622.5900498631722	622.6519763894823	381.382976561241	1019.7042216856626
Callicebus_donacophilus	Primates	Pitheciidae	2.9003671286564705	2.347199567575882	2.3473113381155284	0.10864399411891375	2.1418710232134095	2.565019795927001	2.753197377163258	2.752595617263168	0.10892976817260558	2.543026000160714	2.9683887855357214	222.4331783731693	222.4904314051142	138.63440512374655	367.29904227036275	566.4966906630284	565.7122944927183	349.16121829091264	929.7983807814575
Callicebus_dubius	Primates	Pitheciidae	2.9966867556001713	2.4159380186224992	2.4161303422813445	0.11036794090081553	2.197660752502322	2.630196940731551	2.8175854836649687	2.817059773441413	0.11060089848354268	2.6062320431843466	3.0385735228902053	260.5781633091123	260.69358371183307	157.63794057976193	426.7730048742999	657.0304292909208	656.2355800448199	403.86111799467136	1092.8826285917512
Callicebus_hoffmannsi	Primates	Pitheciidae	2.9966867556001713	2.417096895847037	2.417999291127462	0.10974539194324251	2.207453251370079	2.6357488813608714	2.818062481882695	2.8189287222875303	0.11006880119627448	2.6064809360509824	3.035506862995473	261.27442211755863	261.8178734721172	161.2327462717678	432.2638142970082	657.7524612975371	659.0657185256882	404.09263592639513	1085.1926983971348
Callicebus_lucifer	Primates	Pitheciidae	3.123524980942732	2.5091732040548016	2.5099627366458575	0.10768605732931844	2.294449248498428	2.715210764496428	2.9049615972686125	2.905157498684927	0.10796790242076469	2.690651474552912	3.111369274242974	322.9781957082022	323.56589312362746	196.99229892524693	519.0518753451491	803.4550730821655	803.8175770931011	490.5140759541943	1292.3176453661422
Callicebus_lugens	Primates	Pitheciidae	3.080482179068043	2.4756284885300675	2.4777106866770353	0.1084370863238767	2.263542772080885	2.685705330783497	2.873005592757879	2.874851519990166	0.10872482836639608	2.6624742347149133	3.0861230296991824	298.9706037920582	300.4074416023539	183.46058418643568	484.9593431353302	746.4583710904697	749.6378734296252	459.69971522656044	1219.3349709579406
Callicebus_medemi	Primates	Pitheciidae	3.113809702672945	2.5009798776840935	2.502400803110154	0.10859992900847398	2.2869083522849567	2.714275006375185	2.896594454037781	2.8980348168507133	0.10890337296941478	2.6843225905979415	3.1113585617513113	316.94206097839844	317.98073078794687	193.60133703960133	517.9346976324437	788.1238206486124	790.7420182670526	483.4177476938525	1292.2857689048021
Callicebus_melanochir	Primates	Pitheciidae	3.1213628405633913	2.5089635705958067	2.5085254907389225	0.1103522222979248	2.2973018203371822	2.7283210265048887	2.904390294404756	2.9038180084792815	0.11056309206599949	2.690777135535182	3.120908061184532	322.8223321162373	322.49686019888276	198.2904600344772	534.9596505570984	802.3988441317995	801.3421898024646	490.65602433582677	1321.0159495413395
Callicebus_modestus	Primates	Pitheciidae	2.9966867556001713	2.4164251729512998	2.4177101939331953	0.10811033324304768	2.205855848085039	2.629290668201629	2.8176884146157337	2.8186396250932635	0.10843860412544601	2.6029633319079806	3.029248663739292	260.8706215566202	261.6436469304815	160.64079622874914	425.88335650255635	657.1861687361009	658.6271436517632	400.8328733170707	1069.6671626246618
Callicebus_moloch	Primates	Pitheciidae	2.9318137039591394	2.3698403997765567	2.3698692868704345	0.11030735801909664	2.147935794831737	2.5796758639073203	2.773415176377637	2.773731788759189	0.11065872805264461	2.5569912868631492	2.9905500657178665	234.3367485692436	234.35233599453278	140.58396724327517	379.90574747305834	593.4924197244885	593.9252494461954	360.5714088989976	978.4757475304791
Callicebus_nigrifrons	Primates	Pitheciidae	3.084612020865251	2.480937663373872	2.4814558159527644	0.10946735380348951	2.2692268675249583	2.6971676635167983	2.878432058749646	2.878409928928512	0.10970860995561912	2.6635211968032557	3.092082909243671	302.64789900931606	303.0092008034248	185.87751918173132	497.9292782128973	755.8438064985484	755.8052928567993	460.80925906315423	1236.1834052401575
Callicebus_oenanthe	Primates	Pitheciidae	2.9966867556001713	2.4163008411565365	2.416547614621216	0.10720764627414801	2.2130393442379335	2.6267420578044547	2.817224947023078	2.8174770457812848	0.10750021407431377	2.612306509096653	3.0257418509659515	260.7959490207632	260.9441797963675	163.31998984153043	423.39142485667065	656.4852111145472	656.8663975147015	409.5496028250148	1061.064662141524
Callicebus_olallae	Primates	Pitheciidae	2.9966867556001713	2.416397754931925	2.416747943565523	0.10763101769000202	2.2080020762826114	2.6278567228947933	2.8180107817364384	2.817677374725591	0.10794856762589441	2.6107052361305536	3.0317503792120535	260.854152708223	261.06457444234957	161.4366274798397	424.47950177636096	657.6741644831679	657.1694630877593	408.0423462781187	1075.8466681550083
Callicebus_ornatus	Primates	Pitheciidae	2.9204364065507584	2.3599441493265787	2.3610282205183784	0.1099135057158789	2.1517341866515327	2.582050013688269	2.7645971240191294	2.765405118094648	0.11024918196674416	2.5464654376142475	2.9767685313550456	229.05730640041793	229.62978570320638	141.8189242133857	381.9882583703103	581.5634764815287	582.6464679834359	351.9374132334408	947.9131134652924
Callicebus_pallescens	Primates	Pitheciidae	2.9201755220100227	2.3605576368853383	2.3610931666588173	0.10815270649693515	2.148794424656228	2.572760684531251	2.7653645990264373	2.765481859468865	0.10840911844001398	2.561048813951138	2.9869081941196316	229.38110307021128	229.664128031064	140.86218627754224	373.90449357954145	582.5921104180356	582.7494327762489	363.9559418487818	970.3048319996625
Callicebus_personatus	Primates	Pitheciidae	3.130333768495006	2.5153109752466993	2.515109356780037	0.1100766637186842	2.30635201952158	2.7355442931234086	2.9103570247167374	2.9099962767342618	0.11044138181094933	2.6932133692538405	3.1250580008722917	327.5751701283204	327.42313072163336	202.46596115327068	543.9316037609686	813.4990024414943	812.8235476872588	493.4161602005662	1333.6995384358024
Callicebus_purinus	Primates	Pitheciidae	3.124993020025895	2.509572474443794	2.5104688326759996	0.10760731004239661	2.3017626834424068	2.727381780212833	2.904560380864783	2.9055972210459653	0.10787371911294756	2.6908212053611575	3.1152233310130923	323.2752635534602	323.943173684126	200.33769997394006	533.8039464253228	802.7131559938362	804.6318530626199	490.7058159487593	1303.8370895273902
Callicebus_regulus	Primates	Pitheciidae	3.105033050393594	2.4942148875502443	2.495444702668844	0.10806845621307513	2.281064126245413	2.701990952202128	2.890693114612575	2.8914755305139543	0.10830674916406412	2.6812757141610786	3.104506773055321	312.0433182749993	312.92820046999424	191.0135280940827	503.49011930559965	777.4869614919053	778.8889283209692	480.03810666405957	1272.0575883511838
Callicebus_stephennashi	Primates	Pitheciidae	2.838849090737255	2.3010641932249385	2.3022957546174725	0.10980705772935502	2.0903476348836545	2.5187553334127584	2.709406828137728	2.7103614160454694	0.11010554624117691	2.490494872101469	2.920675977781442	200.01574917887444	200.58375380670645	123.1253944643465	330.18347460667394	512.1613813509856	513.2883603596048	309.38187852097843	833.0594164591189
Callicebus_torquatus	Primates	Pitheciidae	3.0211892990699383	2.4333645738933427	2.434768867098962	0.10874960464775932	2.2055733326305753	2.6337109899867617	2.832731384561936	2.834590477812611	0.10898579420270693	2.615199730539574	3.0409738403597704	271.24676910948324	272.1252663325032	160.53633082267848	430.24020319274246	680.3484262922834	683.2670501329965	412.28708491699336	1098.9396430318711
Callimico_goeldii	Primates	Callitrichidae	2.681241237375587	2.1891260489066386	2.189351320422156	0.08331639526898242	2.0174743362432466	2.344132862112928	2.6040403728240267	2.6045428217730864	0.0838841880878359	2.4322823679409495	2.7606918289745472	154.57029967027398	154.65049713865946	104.10565866656904	220.86803231179806	401.8281638073321	402.2933204769016	270.5716985159097	576.3573408439313
Callistomys_pictus	Rodentia	Echimyidae	2.7151673578484576	2.130283537632306	2.1298378193672614	0.10195590332411185	1.9214263025747054	2.317210857896577	2.543662060575823	2.543495437104276	0.10266228194727955	2.3486421326931506	2.74578990444555	134.9843866901274	134.84592270794897	83.44999261361879	207.5921170430718	349.67296861480924	349.5388371650082	223.17324729121077	556.9162683303803
Callithrix_aurita	Primates	Callitrichidae	2.534026106056135	2.080642067123759	2.0805352829646337	0.08134774802895119	1.9222584870244908	2.2391591272914764	2.5023074366253564	2.5023827436325705	0.08195278062337512	2.3436245168817518	2.6645076234155467	120.40431939626609	120.37471806814371	83.61005074642884	173.4439387095742	317.91237727845896	317.9675083162769	220.60965572504367	461.85709906177715
Callithrix_flaviceps	Primates	Callitrichidae	2.534026106056135	2.0800896798849995	2.080254667713314	0.08120399383138728	1.922795204493034	2.238943493899901	2.501637677524119	2.502102128381251	0.08188684293286744	2.3419552799403855	2.6603813639386065	120.25127225270252	120.2969642109422	83.71344306931204	173.357842701094	317.42247787267934	317.7621229942332	219.7633566975428	457.4897455125712
Callithrix_geoffroyi	Primates	Callitrichidae	2.534026106056135	2.077315296496338	2.0782119366484317	0.07722057756075003	1.9283281912309704	2.2258259154969706	2.4995142853560797	2.5000593973163685	0.07786012583612971	2.349945246828132	2.6527342231237636	119.48552509956937	119.73246858029998	84.7867895902537	168.19997057918204	315.8742948029687	316.27101861607696	223.84389121947274	449.5046855801666
Callithrix_jacchus	Primates	Callitrichidae	2.4653828514484184	2.0254238833450193	2.0253150582608845	0.07085615170018078	1.879607184971458	2.158201224463773	2.45070333857442	2.450266049836011	0.07183064393965717	2.3075398699326146	2.5893048772135736	106.02880906146825	106.00224379526401	75.78917593797918	143.94653805472393	282.2950991713454	282.01100083256665	203.0204892056966	388.4229454355476
Callithrix_kuhlii	Primates	Callitrichidae	2.534026106056135	2.0766650030873532	2.0779139691230877	0.07689840167006247	1.9280757332251794	2.226743660340791	2.49881582915674	2.4997614297910244	0.07751584320380071	2.3468220217461755	2.649263600583643	119.30674662335659	119.65034883679661	84.73751683995103	168.55578415200043	315.36669672476245	316.0541008891291	222.2398942530901	445.92682725780094
Callithrix_penicillata	Primates	Callitrichidae	2.534026106056135	2.076681667042504	2.07629066513426	0.07374536021086577	1.9297349441292928	2.216424307574684	2.4988196808308105	2.4981381258021966	0.07465736099812528	2.3603013816105034	2.6536031529653448	119.3113245318969	119.20395507746069	85.06187354847783	164.59790665160455	315.3694936636265	314.8749603381736	229.24579677027808	450.40494808307966
Callosciurus_adamsi	Rodentia	Sciuridae	2.128722284338427	1.8058186381608317	1.8046771409450055	0.12266204647435498	1.5779828975837198	2.0616060940827285	2.2450161425476085	2.2448493874158806	0.12319659514512593	2.0180869389729	2.502648186448627	63.94677373066804	63.778917077423095	37.84276820290444	115.24075478347434	175.79889564721415	175.73140747533307	104.25261059509945	318.16191094652544
Callosciurus_albescens	Rodentia	Sciuridae	2.1970047280230456	1.8558415492582978	1.8557891634043402	0.12257529270687771	1.6234920311160503	2.1061484272107065	2.292451297497572	2.292874192120103	0.1231167369402439	2.0533535141133386	2.536686372460894	71.75324544366833	71.74459088207348	42.02348167038844	127.68751271134066	196.08812666731848	196.27916064272392	113.07159387955357	344.10134681903793
Callosciurus_baluensis	Rodentia	Sciuridae	2.5514499979728753	2.115180611647359	2.114220360189525	0.12286925050225524	1.8650534321610273	2.3488318444605834	2.5349934846833833	2.5352800437132084	0.12322398838526928	2.2944678453552876	2.7779631966592313	130.3708843932581	130.08294489850684	73.29146996248643	223.27075679600253	342.76264435838004	342.98888288247616	197.0007344826282	599.7402504195945
Callosciurus_caniceps	Rodentia	Sciuridae	2.4099331233312946	2.011092114146676	2.0102574356077887	0.12254820246591797	1.760262223957977	2.241254906108173	2.437942227861044	2.4377154462045247	0.12296163217253134	2.1843028871638586	2.668197988366459	102.58694907748857	102.38997468143464	57.57874888438336	174.28295148384137	274.1209497550529	273.9778455307465	152.86317902466172	465.7983956567048
Callosciurus_erythraeus	Rodentia	Sciuridae	2.4471580313422194	2.0383512687724847	2.0375134623561575	0.12263902076749504	1.7907331772704733	2.271170083365423	2.4635287011756644	2.4632884430151463	0.12302963399930719	2.2301073294681704	2.7140561224317903	109.23234791376953	109.02182866883015	61.76368185780532	186.71107669134287	290.756010472668	290.59520441161845	169.86634001683345	517.6737248824087
Callosciurus_finlaysonii	Rodentia	Sciuridae	2.444044795918076	2.0362348729222575	2.0351678521430157	0.12251504488770351	1.7890421931255092	2.272267697788165	2.461017775214307	2.4610835898569463	0.12290803811482971	2.223648565935571	2.7085805566495362	108.70133376786262	108.43459260665857	61.5236642052997	187.18355785575685	289.07981972602585	289.12363130436177	167.35880490395854	511.187889739489
Callosciurus_inornatus	Rodentia	Sciuridae	2.5118833609788744	2.0853845749329007	2.084721962870795	0.12238978082836179	1.8453394665522607	2.3292601087013067	2.5074086891493286	2.5075705516773965	0.12280600175813387	2.274968462206245	2.759124580917625	121.7263430396807	121.54076425034324	70.03892417839542	213.4322824210652	321.66861501017553	321.7885239686735	188.35123067720193	574.2811758250742
Callosciurus_melanogaster	Rodentia	Sciuridae	2.444044795918076	2.0364138202565485	2.036189632220334	0.12252493439079502	1.8023990303096917	2.2784813385377864	2.4633652041095786	2.4621053699342643	0.12288864490476832	2.235739200776012	2.7126630370044125	108.74613245343144	108.69001087818204	63.445237917238266	189.8809249265516	290.6465713487777	289.80466358741	172.08348819500358	516.0158444570859
Callosciurus_nigrovittatus	Rodentia	Sciuridae	2.305351369446624	1.9345287549256425	1.9351887738438223	0.12260710346894024	1.6985082591962302	2.1770587616647896	2.3674205647247044	2.3673751835726224	0.1230742935541201	2.124971938886269	2.6088264038598683	86.0060010147317	86.13680798262246	49.946867876458576	150.33453605695465	233.03468407600613	233.01033463025792	133.34352719903504	406.2808981502518
Callosciurus_notatus	Rodentia	Sciuridae	2.295567099962479	1.927693152715023	1.9266872223767084	0.12252697557996828	1.6934470305617704	2.1762300352217356	2.360301841817661	2.3593160030700244	0.12300157810002905	2.11271342604749	2.597807062521409	84.66290238211641	84.4670296957016	49.36817018797212	150.047939248623	229.2460396944156	228.72624650106394	129.632359543283	396.1020248717725
Callosciurus_orestes	Rodentia	Sciuridae	2.444044795918076	2.03587736749727	2.035197923674073	0.12250808524705314	1.789596941083849	2.2717128664058985	2.461312175612939	2.4611136613880036	0.12291825532673868	2.22021888463568	2.7036177384628712	108.61188909961704	108.44210112276944	61.60230194063484	186.9445748506404	289.27584815805847	289.1436515708792	166.04235508840253	505.3796362192957
Callosciurus_phayrei	Rodentia	Sciuridae	2.429752280002408	2.025978596378231	2.0259270239098117	0.12235291787662766	1.793320688786278	2.2699446925911286	2.4524845635581434	2.4524889615328123	0.12273649801371296	2.2128975438486256	2.6916090238387125	106.16432342447568	106.1517171599002	62.13276614394245	186.1850014936759	283.4552881142615	283.458158598555	163.26667335064496	491.59677352543923
Callosciurus_prevostii	Rodentia	Sciuridae	2.5581083016305497	2.1185455628434355	2.118899894733797	0.12336618940027781	1.869728262857544	2.3570744645277464	2.5393522990220245	2.539658539920806	0.12371294471922266	2.299442482691368	2.7884445987958495	131.38493267161803	131.4921706629715	74.08465501249798	227.54875544959347	346.2201171746088	346.4643389071566	199.27025781526845	614.3906513568068
Callosciurus_pygerythrus	Rodentia	Sciuridae	2.401400540781544	2.004432807141007	2.0050868280849428	0.12258560241964477	1.7607313201712156	2.2402726763998544	2.4322470685410655	2.4329306177915515	0.12306410754457768	2.1985427558674	2.6781040400059215	101.025918388763	101.1781718601863	57.64097524607721	173.88922680439006	270.5497073766277	270.97586904905745	157.95841085960777	476.54513474533485
Callosciurus_quinquestriatus	Rodentia	Sciuridae	2.503245771465113	2.0785040048034142	2.0790364855507857	0.12310861758362285	1.8423242070631973	2.3286494181217527	2.50244427319648	2.50227560109119	0.12354242631904792	2.2573369420964213	2.746126421070945	119.81301715774265	119.96000786207806	69.5543356927058	213.13237189503675	318.01256020829567	317.8890738752896	180.85767441283303	557.3479666791131
Callospermophilus_lateralis	Rodentia	Sciuridae	2.2810333672477277	1.853457662097032	1.853345173486936	0.04978389564843274	1.7526910738021522	1.9479411304513055	2.2871789451930935	2.2866310600959725	0.050701401112168004	2.1880850465668384	2.3861786511191636	71.36046348245496	71.3419824743117	56.583664991281935	88.70357642874573	193.72200049408804	193.47776419661346	154.20023890205314	243.32047248778045
Callospermophilus_madrensis	Rodentia	Sciuridae	2.439332693830263	1.9688464312245424	1.9691404688641656	0.053637828050384743	1.8651438871235158	2.07878608875178	2.3955362358523398	2.395269252339853	0.05416022194478285	2.2829756501026464	2.4966969308727234	93.07786891107634	93.14090831164218	73.30673671786874	119.89086366233889	248.62009945724284	248.46730665990296	191.85611683221762	313.83178780915864
Callospermophilus_saturatus	Rodentia	Sciuridae	2.342422680822206	1.89645209822772	1.895966628603931	0.049595828059096445	1.8004014318053978	1.9947501180293576	2.326968783816846	2.3264769528778433	0.05033226466186414	2.225716683467275	2.4220993571156875	78.78655267402911	78.69853150430087	63.1540827468708	98.79844700155218	212.3091853093577	212.06888494730345	168.1576709078524	264.30133520331026
Calomys_boliviae	Rodentia	Calomyscidae	1.4313637641589874	1.319472067350313	1.3197257035175574	0.05646304059295843	1.209147219252067	1.431217261213175	1.7912863959642298	1.7914272493076056	0.05853607541743596	1.6767265379273129	1.904554913370371	20.867579049580858	20.879769668690436	16.186286352482327	26.990893477587107	61.842408612937376	61.86246901685611	47.503601596906854	80.2703050403617
Calomys_callidus	Rodentia	Calomyscidae	1.4313637641589874	1.321673633136023	1.3216529039459928	0.053469090399842004	1.2200964339990845	1.4314636948658357	1.7934159158334855	1.7933544497360407	0.05556457805096635	1.685563885647691	1.9031147915087534	20.97363149110761	20.97263042838352	16.59955455458786	27.00621338662935	62.14639138861741	62.137596375085955	48.48014227060744	80.0045692913368
Calomys_callosus	Rodentia	Calomyscidae	1.6812412373755872	1.5030587199009326	1.5027085797740873	0.049386748753612215	1.4066356508139726	1.5987704581568287	1.9632514812558268	1.9631125484668661	0.05130398856640186	1.8629171669765525	2.063073864808489	31.84628078437426	31.820615786357337	25.505606247367574	39.69816734650907	91.88645173848809	91.85706154404652	72.93183940288822	115.63088904927534
Calomys_expulsus	Rodentia	Calomyscidae	1.4502491083193612	1.3349703621186475	1.334848618560059	0.05490048391770054	1.222571160901388	1.4386968091998422	1.805688917436139	1.8056963113440165	0.056894216189953335	1.6914556173866182	1.9148366396682155	21.62570936754198	21.619647992274363	16.69441329492503	27.459764555175234	63.92767612884102	63.92876451331633	49.142315676934366	82.19334206609165
Calomys_fecundus	Rodentia	Calomyscidae	1.6127838567197355	1.4542699456205863	1.454477594484903	0.05185867860455726	1.3565345288379513	1.5597006073403792	1.917624849628924	1.9179766902648934	0.05385328542204886	1.810466196848631	2.0201654302526157	28.46229696591013	28.475908874472655	22.726603172819505	36.28278433376311	82.72272831192855	82.78977270560654	64.63476838072253	104.75274933383939
Calomys_hummelincki	Rodentia	Calomyscidae	1.4313637641589874	1.3192986974570085	1.3194075743263252	0.06086171528523302	1.198954069708401	1.4376271747366065	1.7913471114222357	1.7911091201163734	0.0627508846293824	1.6639751615264642	1.9110761771957248	20.859250396818233	20.86448043007233	15.810808178429228	27.39221644894189	61.85105494116941	61.81717014309879	46.12911913177136	81.48471993319306
Calomys_laucha	Rodentia	Calomyscidae	1.146128035678238	1.1114348727859662	1.1112360386280087	0.057714877326594985	0.9925851957434143	1.219393299265028	1.596400766589114	1.5958337954767212	0.060041890347008596	1.4764411003915203	1.7117776517182055	12.925128598136713	12.919212407733385	9.830717037028618	16.572701162386753	39.48214749511297	39.43063721253104	29.953053374953065	51.49649274782649
Calomys_lepidus	Rodentia	Calomyscidae	1.424881636631067	1.3110788599736793	1.3109673313435293	0.053122045244430025	1.2050570872557382	1.4121332989712876	1.7825552954107544	1.7829619501127392	0.05550351580952154	1.673130533056079	1.8911214180759446	20.468162675647363	20.4629070411629	16.034561483650762	25.830528911448084	60.61153676707365	60.66831738644508	47.111890625182866	77.82541013694411
Calomys_musculinus	Rodentia	Calomyscidae	1.3031960574204888	1.2197518325551886	1.219681964533021	0.0539551183425063	1.109032678976995	1.320071480008666	1.69739561734468	1.6971782885782631	0.05623170015826763	1.5847948863138834	1.805691788020896	16.5863884613529	16.583720306464613	12.853833764233789	20.896400339025973	49.81907014713627	49.794146025555236	38.441018541931044	63.92809867719651
Calomys_sorellus	Rodentia	Calomyscidae	1.3010299956639813	1.2229831422088782	1.2228789795644766	0.05949344429512128	1.1011233510051581	1.336250615626069	1.7002952964971934	1.7004732366061452	0.06198317764430837	1.5775395736420188	1.820306020051076	16.710257496832373	16.70625013324641	12.621859775534942	21.68955369392819	50.152812941955155	50.17336587514172	37.80415835159037	66.11591612541599
Calomys_tener	Rodentia	Calomyscidae	1.1398790864012365	1.1071366194514773	1.1071680298349813	0.0590893207328193	0.9885380694285978	1.2195652291148873	1.5924806478389966	1.5920483170988011	0.06124529642010584	1.471564261171177	1.7116603374007195	12.797838325672846	12.798763963837114	9.739531564688475	16.579263313689587	39.12736915836952	39.08843809147843	29.618581896944857	51.48258407463042
Calomys_tocantinsi	Rodentia	Calomyscidae	1.403120521175818	1.2996710699987495	1.3000701102848842	0.05163747084484419	1.2006601180071201	1.4026303850752135	1.7729356358717494	1.7730486027759367	0.0538409822867598	1.6658312664876271	1.8762624349442587	19.937516967411426	19.95584445935755	15.873040268035608	25.271463030163392	59.283745725632265	59.29916837682671	46.326689479763516	75.20772210478071
Calomys_venustus	Rodentia	Calomyscidae	1.705007959333336	1.522881139163496	1.5231114026214805	0.05083941829651397	1.4244852725531605	1.6207256444955878	1.9822484408954355	1.9824408191739218	0.05265389448113444	1.8784393831236763	2.083707104901018	33.33351707116223	33.35119522818341	26.575734265234427	41.756649532269506	95.99496197047469	96.03749402445315	75.585655390764785	121.25707976299412
Calomyscus_bailwardi	Rodentia	Calomyscidae	1.3096301674258988	1.1810253989964696	1.1808052905073396	0.11633121151900559	0.9468067113676529	1.39972459798283	1.6586050406609747	1.6580107125640884	0.11741727493671854	1.4303229174369005	1.8909774449980596	15.171390922423635	15.16370372861096	8.847217648083582	25.102940573849747	45.56223719725421	45.49992832925728	26.935368250442657	77.79961449076391
Calomyscus_baluchi	Rodentia	Calomyscidae	1.3031960574204888	1.1758479063035177	1.1758820774040186	0.11675256880529374	0.950014341135045	1.4054341226218163	1.6533061196535863	1.6533784014492607	0.1178600052784638	1.4132341151054142	1.8747749495943022	14.99159724812855	14.992776861390196	8.912803692263148	25.435139426389785	45.00970014281863	45.017191955028956	25.896085190947158	74.95057165376701
Calomyscus_elburzensis	Rodentia	Calomyscidae	1.2304489213782739	1.1243770552707901	1.122399188050811	0.11680991732810668	0.8784048620792019	1.3336702246345333	1.6045119893537665	1.603184589608575	0.11769178171387136	1.3694436772670597	1.8285482998678038	13.316100225358904	13.2555938247545	7.557964750399794	21.56106578398521	40.22647609704404	40.103713553762645	23.412278265942046	67.38268306550856
Calomyscus_grandis	Rodentia	Calomyscidae	1.2624510897304295	1.1460005359844023	1.146553206501241	0.11644216925136437	0.9163643235937864	1.3716269786688808	1.624792751744861	1.6258917110675146	0.1172904118917972	1.3966276272620934	1.8559210033281548	13.995890498739511	14.013712599153536	8.24829763068853	23.530273690602137	42.14953150217676	42.2563237317184	24.924567284555927	71.76637388335986
Calomyscus_hotsoni	Rodentia	Calomyscidae	1.212187604403958	1.110806814200357	1.1097119618645213	0.11618935375779472	0.8879121236302485	1.3426694993091508	1.590951039932753	1.5913230026196055	0.11701866367742217	1.3644649458949507	1.8211379440133437	12.906450324786578	12.873954262312463	7.725242545446306	22.012506606055815	38.989802915328745	39.02321104013304	23.145413601313713	66.24268755002238
Calomyscus_mystax	Rodentia	Calomyscidae	1.2304489213782739	1.1229154191430086	1.122747689426491	0.11643140028511122	0.8935077498152174	1.3431791755240392	1.604324687322694	1.6035330909842547	0.11732878904544937	1.3720013372125504	1.8253500127048272	13.271359666979007	13.26623509899886	7.825421691010484	22.03835505082147	40.209131008658495	40.13590785752486	23.55056535211508	66.88827757927915
Calomyscus_tsolovi	Rodentia	Calomyscidae	1.1038037209559568	1.0322035565977945	1.0305376474507557	0.11700658925771559	0.8041557701235189	1.2585663516588186	1.5185509321951116	1.5170489909966154	0.1179224496996222	1.2805292252030447	1.7412962433468513	10.7696987801203	10.728466450812746	6.370239638476976	18.137037529812268	33.00281099233605	32.888872938525715	19.07784101172141	55.11835445618617
Calomyscus_urartensis	Rodentia	Calomyscidae	1.2174839442139063	1.113044550409068	1.113625843949347	0.11662677707192473	0.8803112827756475	1.3397300778357497	1.5949552088723116	1.5949974241137426	0.11764427175916384	1.3583354713583793	1.8214163510224446	12.973123438958641	12.990499303214287	7.59121484260401	21.86402311538914	39.35094886110554	39.35477412395558	22.821042058036554	66.28516642521156
Caloprymnus_campestris	Diprotodontia	Potoroidae	2.9542425094393248	2.3355722064190525	2.3338800590401725	0.07535607196407924	2.190662126515277	2.4860561110284274	2.7381544634322994	2.7367284992936374	0.07515378926074878	2.5897797590416274	2.88467038876183	216.5569900113956	215.7148577954364	155.11797497844103	306.23590662024077	547.210552036213	545.416785289075	388.8479010579181	766.7793152300644
Caluromys_derbianus	Didelphimorphia	Didelphidae	2.4727564493172123	1.9648023685348304	1.9647127785810594	0.08811618898007095	1.7926597766630163	2.1365878904840208	2.389175451775194	2.389330391603351	0.08855659875074545	2.2142084998602534	2.5613440476586176	92.21516942981127	92.19614846353751	62.038284012591276	136.95815298450373	245.005284525728	245.0927087289054	163.76025271559217	364.20344348148274
Caluromys_lanatus	Didelphimorphia	Didelphidae	2.5118833609788744	1.9883554273280366	1.987710450224954	0.10101797628464151	1.791137522616634	2.182110066742877	2.4113389226243442	2.4105590390315554	0.10138489728350879	2.2202535900129523	2.613277996513191	97.354364757948	97.20988967093976	61.82121306714736	152.09329431574105	257.8332498072398	257.3706616484515	166.05562440927122	410.46676304902076
Caluromys_philander	Didelphimorphia	Didelphidae	2.3604040547299387	1.8750355128272431	1.8750463555789703	0.10447669131977344	1.6650608219686818	2.077412703142877	2.3045696179337907	2.3047436975723175	0.10482684643644108	2.0897703154678067	2.5044575677709147	74.99555316689494	74.99742555613403	46.24457813594778	119.51232716612982	201.63671708694818	201.71755597396887	122.96182928304648	319.4902195415276
Caluromysiops_irrupta	Didelphimorphia	Didelphidae	2.3979400086720375	1.8960638911658492	1.8958999581329508	0.1114846654176512	1.668083936567042	2.1029011264489483	2.32377656636242	2.3239002070345456	0.112015776185326	2.103963507395609	2.542485760624786	78.71615843326367	78.68645107117295	46.56760865500697	126.73632990435235	210.75435925562547	210.81436812359422	127.04673467482606	348.7271501005925
Calyptophractus_retusus	Cingulata	CingulataFam	2.113943352306837	1.461553758969822	1.4618397997363988	0.11622308603437798	1.2370010770471256	1.6910180324882436	1.9024659794021428	1.9026802381890995	0.11654856070118653	1.6792322122985957	2.1324053218953485	28.943680730927866	28.96275027936485	17.25842172060808	49.09282597279334	79.88513609381211	79.92455707627313	47.778467137861064	135.6454784962923
Camelops_hesternus	Cetartiodactyla	Camelidae	6.041392685158225	4.714581424770263	4.714811049121414	0.1200168264720021	4.481436910113257	4.954502161102081	4.977132445655553	4.978081812875804	0.12121380672568609	4.736310418116391	5.21407024124009	51830.02576982461	51857.43708497816	30299.601040182035	90053.82439271579	94870.7744114642	95078.38865091362	54489.198292895984	163708.12757020147
Camelus_dromedarius	Cetartiodactyla	Camelidae	5.903089986991944	4.578711061271833	4.576681682561898	0.09025486634487977	4.401767196107063	4.754612784427526	4.8462265968689495	4.846205452540422	0.09303876527546003	4.673958028282641	5.037545567048316	37906.27083650309	37729.55496548698	25221.28421157523	56834.596942438766	70182.13842310912	70178.721575487	47201.742166677934	109029.88827301058
Camelus_ferus	Cetartiodactyla	Camelidae	5.838849090737256	4.543739201529584	4.542265115927216	0.10326568571710715	4.333927615369156	4.736656271490829	4.815480441123852	4.814693375329665	0.10495857951660059	4.613232401688797	5.026621141286593	34973.50843063234	34855.00231577948	21573.84804037434	54532.60842049101	65385.34824114774	65266.95860256344	41042.367206264964	106321.51131425357
Canariomys_bravoi	Rodentia	Muridae	3.1760912590556813	2.490485291070887	2.4925160686495813	0.07154016757058376	2.35155732506111	2.6321582957213754	2.8835275014540747	2.8853341795561867	0.07223287926342517	2.7436851891021217	3.0273507444547656	309.3750532798885	310.82509041330144	224.6763319811995	428.7047502472653	764.7641151634599	767.9521835081537	554.2238221706381	1065.0027874307511
Canariomys_tamarani	Rodentia	Muridae	3	2.3623590436490494	2.363955725946563	0.07157566861788142	2.22292548605959	2.501212833369704	2.76335325780627	2.7647353571524085	0.07230827730799132	2.6303041736383705	2.9114730105506217	230.3345271786039	231.18290992636665	167.08039220545254	317.1121143957821	579.900199032648	581.7486138486505	426.8783936418559	815.5921001758543
Candiacervus_cretensis	Cetartiodactyla	Cervidae	4.899999871665804	4.020370806819035	4.019545511799756	0.08585003593088054	3.851834736185502	4.183039151731114	4.334980190049641	4.334421460858395	0.08530015011048274	4.169936853651997	4.500948149698957	10480.229831172495	10460.333035617581	7109.429242207053	15241.90153639534	21626.198755257057	21598.3940749431	14788.933416800746	31691.890718275376
Candiacervus_dorothensis	Cetartiodactyla	Cervidae	5.731491098377765	4.626402843264682	4.62726108010601	0.08662737719419052	4.460469291164923	4.798055920353682	4.904234472046298	4.904543259231899	0.08621505969465561	4.733933538701383	5.070044507268233	42306.08554871718	42389.771946522815	28871.49622470429	62813.923367645395	80211.0999690102	80268.15104408145	54191.79528364708	117501.79666932044
Candiacervus_major	Cetartiodactyla	Cervidae	5.850232938166912	4.713646661140986	4.71423233958321	0.0867863310492045	4.5413169279131065	4.883112637547795	4.986062055237175	4.986145907155523	0.08660342574684801	4.820290624061306	5.155848046756734	51718.58820284064	51788.381619731255	34778.98697303145	76403.39158387468	96841.62209136895	96860.32170672379	66113.57231961597	143168.68854735262
Candiacervus_rethymnensis	Cetartiodactyla	Cervidae	5.345354123142127	4.344656258054236	4.344955344499516	0.08616708537832328	4.1740138931917645	4.512242810591131	4.640505717650495	4.639695729007728	0.08560573763077106	4.467665249059261	4.8014502967368005	22113.437490608118	22128.67164068387	14928.421652185423	32526.910192616564	43702.44326240641	43621.011205575676	29353.8620600144	63306.790547970624
Candiacervus_ropalophorus	Cetartiodactyla	Cervidae	4.475999327046516	3.7091866028667315	3.7090388922262294	0.08603888810379447	3.5429939984702155	3.877750363736145	4.0439480376598125	4.043084952061394	0.0853086101843325	3.873693246327022	4.206308617170983	5119.0173659123	5117.27660061756	3491.354907303757	7546.583187728583	11064.9138689684	11042.946091275317	7476.412352012058	16080.835790933537
Candiacervus_spII	Cetartiodactyla	Cervidae	4.629301521770752	3.820991418156911	3.820952621123018	0.08568262606699321	3.6559230905931104	3.9928851057108306	4.148516973293555	4.148067510485779	0.08498683943338803	3.979581971790681	4.312578867806649	6622.0341815217935	6621.442638640036	4528.173831669117	9837.508162394093	14077.222445252364	14062.661092916931	9540.738044385307	20538.979801281195
Canis_adustus	Carnivora	Canidae	4.010719628351769	3.289938335214255	3.2888072450235417	0.06937258878038274	3.1518786700480677	3.4256244518940995	3.6446690799600407	3.6438897480407673	0.0704908176304306	3.5080288992512556	3.781629581200419	1949.5677640652575	1944.4968548247805	1418.6611313596275	2664.5535447057596	4412.341113901652	4404.430364536246	3221.2831379477016	6048.2478704932255
Canis_aureus	Carnivora	Canidae	4.014738891140639	3.2952377255333256	3.294360143485723	0.05583428619749641	3.1815552339205437	3.4020276940782552	3.6500712090600107	3.6492609257153683	0.05719913143101226	3.532703108702022	3.7573898058682205	1973.5027028714114	1969.5188579208068	1518.9911162560309	2523.6416948619903	4467.568385952049	4459.240807530684	3409.5974589169236	5719.918039771759
Canis_dirus	Carnivora	Canidae	4.8061799739838875	3.8873831314261027	3.887137412947775	0.05627215241757255	3.779159952910737	4.001452412815349	4.206819315031169	4.206255191066373	0.0584958843023958	4.087147639642426	4.314609154977499	7715.838545566961	7711.474253729785	6013.951936688162	10033.49902521648	16099.756774913185	16078.8576779055	12222.15085037425	20635.222449803583
Canis_latrans	Carnivora	Canidae	4.127308933608117	3.370254415819895	3.369107124357501	0.05292347229482113	3.2654319501807363	3.470590446672196	3.7196711216073095	3.718918337218415	0.054505504935803	3.612531376397273	3.823244073321524	2345.602499875933	2339.414214305452	1842.6037478481705	2955.224282830316	5244.101894898189	5235.019903699901	4097.61712726771	6656.471445247201
Canis_lupus	Carnivora	Canidae	4.507630573582486	3.6759104284928616	3.676478583443542	0.048768395301181704	3.5822984722593634	3.7745486800166725	4.009297572929637	4.009094516577717	0.050721821014981766	3.911807173706718	4.109454049851019	4741.441848254678	4747.648780732587	3822.068552310763	5950.434513705003	10216.392578720937	10211.616974615685	8162.198901209865	12866.311149445555
Canis_mesomelas	Carnivora	Canidae	3.929418925714293	3.236057745771946	3.2358201606866057	0.06440675327773132	3.109562396589666	3.361819573788532	3.594402828020205	3.5945784690666973	0.06576744143916091	3.466651351453283	3.7230559288813883	1722.0975376941774	1721.1557048720144	1286.9521406109513	2300.485889571204	3930.0930051464998	3931.682768041044	2928.5412890197376	5285.133098698698
Canis_rufus	Carnivora	Canidae	4.361410496310021	3.56550362523019	3.565444909738156	0.052155309359848356	3.465014003266977	3.670918526661208	3.9049824654273335	3.9046718133407348	0.05376386220780694	3.7989688070965237	4.010005198555583	3677.0846277539176	3676.587529015304	2917.5210841994003	4687.254413341854	8034.936805973877	8029.191447747405	6294.609706307959	10233.052412904892
Canis_simensis	Carnivora	Canidae	4	3.28405038005746	3.2837960250360703	0.0562365433387738	3.169257846996094	3.3898246813232134	3.639900512470577	3.639363188900067	0.057471463473607626	3.525446971878391	3.7500371841268665	1923.3148288932962	1922.1887230469106	1476.5829420056398	2453.718183626109	4364.158472997724	4358.762329886887	3353.1035996503674	5623.894747000377
Cannomys_badius	Rodentia	Spalacidae	2.439332693830263	1.9145504032929175	1.9148123924833718	0.08582378840735388	1.7367342191358863	2.078761641295326	2.340589268597605	2.340941175959059	0.08657006551174959	2.1668724603275025	2.511166306428184	82.13918762952737	82.18875324074968	54.54239687064237	119.88411491397768	219.0732083578138	219.25079458251187	146.8494960006232	324.4638420276493
Cansumys_canus	Rodentia	Cricetidae	1.9566485792052033	1.7344588402803454	1.7337817655889591	0.08177815940210444	1.5662266331255967	1.8859954809373487	2.1827215633790695	2.1817338888335613	0.08274695427956336	2.0185015067029015	2.3427779993276774	54.25738271322232	54.17286015834494	36.83211289562243	76.91224371212274	152.3075960136607	151.9616109347758	104.35217530245087	220.1800668915897
Capra_aegagrus	Cetartiodactyla	Bovidae	4.525044807036846	3.698793880387665	3.699450276375775	0.06302468149916285	3.5757532653433914	3.8227459446944314	4.0306311110235615	4.031278869048611	0.0639255494325926	3.9043890202379044	4.156657152851403	4997.972709211929	5005.53239467982	3764.8984396306764	6648.840958848623	10730.775549250402	10746.792635756185	8023.96489995259	14343.566553213348
Capra_caucasica	Cetartiodactyla	Bovidae	4.740362689494244	3.8572429947249987	3.8568690063637217	0.06341398694788833	3.7316399281940353	3.9778880981836617	4.17808181786757	4.178962546307837	0.06452932192838443	4.050570322730893	4.301525810664559	7198.5163387641205	7192.320076527282	5390.635018093067	9503.598890944211	15068.909265502009	15099.499299939833	11234.928754875587	20022.846163335187
Capra_cylindricornis	Cetartiodactyla	Bovidae	4.698970004336019	3.8260861524702525	3.8266178173329775	0.06332869257202747	3.700920627238143	3.9483396658602197	4.149748457308807	4.150582822703	0.06424591345817778	4.022813551086939	4.2729580273619545	6700.1750988142485	6708.382499946221	5022.507885048083	8878.501366294215	14117.196419517839	14144.344409400122	10539.34329974482	18748.133069094558
Capra_falconeri	Cetartiodactyla	Bovidae	4.6127838567197355	3.7622003165935753	3.76342856149706	0.0634583756757359	3.635657996538411	3.8867187298660317	4.0911528373833015	4.091290255251503	0.06446332013894633	3.9703489960036795	4.223439328765175	5783.627534003066	5800.007584761502	4321.7336389704315	7704.0435629482745	12335.38865182135	12339.29238785765	9340.045588268878	16727.819312998752
Capra_ibex	Cetartiodactyla	Bovidae	4.930268799858884	3.9953477411905056	3.995784848580636	0.06302114512088172	3.8738622959084643	4.120539701088619	4.308224487029555	4.309292264711872	0.06443650009414013	4.183446539243865	4.433444594583108	9893.449497374999	9903.412039047818	7479.323119814898	13198.959646598496	20334.07808822182	20384.13395814048	15256.205824969358	27129.675213768645
Capra_nubiana	Cetartiodactyla	Bovidae	4.796746351904682	3.89777028850087	3.89793344721145	0.0635880395034564	3.7715850257557886	4.022197221702213	4.216393627079379	4.217477742660219	0.06472722191649721	4.090353656953676	4.342755118024934	7902.605247202869	7905.574709555611	5909.966590064805	10524.396989746918	16458.627913354576	16499.764388198517	12312.710177336958	22016.846675789184
Capra_pyrenaica	Cetartiodactyla	Bovidae	4.698970004336019	3.826389479042466	3.826750487663528	0.06335105813014953	3.6963703318029606	3.946308863929321	4.149939257499266	4.15071549303355	0.06435474653077011	4.0261979844072595	4.28050517100941	6704.856371833531	6710.4321213802305	4970.159564929668	8837.08157398047	14123.399941899897	14148.665950616898	10621.796690030325	19076.78437989066
Capra_sibirica	Cetartiodactyla	Bovidae	5.113943352306837	4.129524914149456	4.129917955921605	0.06337899008204771	4.009144543240342	4.257204886511597	4.434276712345972	4.435120992348759	0.06495365172326771	4.309576919515517	4.563416491459065	13474.880244041426	13487.080693996446	10212.79332513915	18080.268952068145	27181.70609738786	27234.59945206579	20397.498953295668	36594.556775809564
Capra_walie	Cetartiodactyla	Bovidae	5	4.04587440888994	4.046414405442981	0.06359377556185497	3.922943612461644	4.174494749639674	4.356022704889311	4.356769101965129	0.0650411958915244	4.2344276483431695	4.488356455349642	11114.102784927918	11127.930521949023	8374.205468084223	14944.95974695487	22699.835233833684	22738.88168561094	17156.458668360734	30786.22615360635
Capreolus_capreolus	Cetartiodactyla	Cervidae	4.352182518111363	3.6822366776265136	3.681407127722611	0.060169891322489594	3.565277099015019	3.800432270710986	4.021763564262605	4.021051250988128	0.06151876628969537	3.894761318993125	4.134394704908198	4811.014630654653	4801.833838091974	3675.167175649816	6315.856742725931	10513.893275432953	10496.662922121755	7848.042007617005	13626.825825232156
Capreolus_miyakoensis	Cetartiodactyla	Cervidae	4.3820044280291235	3.68374389862659	3.6808037263812143	0.0753857704119428	3.529946764330338	3.823336466652317	4.021187761273666	4.019099527518502	0.07592406642996097	3.8631442026511515	4.159416484006088	4827.740285536489	4795.166884654569	3388.0262328355393	6657.887716967191	10499.96282054471	10449.596657958502	7296.997587212981	14434.98988870594
Capreolus_pygargus	Cetartiodactyla	Cervidae	4.640999895617493	3.8726348352433675	3.8706540595013563	0.075572629471097455	3.716246254888065	4.012619032988459	4.198760415038526	4.197240036518618	0.076472862513421	4.046810970447913	4.347872192879309	7458.213909710004	7424.275161395212	5202.909297463443	10294.826528256359	15803.759610185785	15748.53052349587	11138.096350448895	22277.79446773122
Capricornis_crispus	Cetartiodactyla	Bovidae	4.570075705321604	3.7281108398377008	3.728600838690861	0.0658560636959204	3.5967457768428255	3.8544875076672662	4.057366803161179	4.058393473345623	0.06668421189698268	3.925360606200982	4.185624907072327	5347.008073393648	5353.044315000843	3951.352518556956	7152.988184527248	11412.132441986436	11439.142584640958	8420.940644238766	15332.921318190796
Capricornis_milneedwardsii	Cetartiodactyla	Bovidae	5.113943352306837	4.127439263480754	4.127228336400928	0.06586008883990428	3.9984620926046324	4.256637945868098	4.431684594117007	4.432431372828082	0.06788095689619185	4.299141697520515	4.56544984454128	13410.323775664494	13403.812263847769	9964.650998790692	18056.681842305432	27019.953302752318	27066.454662725944	19913.22943136424	36766.29305596535
Capricornis_rubidus	Cetartiodactyla	Bovidae	4.942008053022313	4.002003558859949	4.001683955722537	0.06583967272311167	3.8724063723998343	4.127211456877557	4.314799485859222	4.314660611253504	0.06724712501070604	4.179794881975059	4.444476971800209	10046.240227144446	10038.849783838717	7454.291509753602	13403.29131418095	20644.267880949217	20637.667506444996	15128.465596632792	27827.678153758516
Capricornis_sumatraensis	Cetartiodactyla	Bovidae	4.942008053022313	4.001329615086933	4.001573591291355	0.0662192610141671	3.8692413306784164	4.128298313111547	4.313728235123854	4.314550246822322	0.06760280899671338	4.181056394222256	4.444147793669078	10030.662432149118	10036.299000376262	7400.163763991903	13436.876115834451	20593.408532482783	20632.42365659046	15172.47373025901	27806.59386006531
Capricornis_swinhoei	Cetartiodactyla	Bovidae	4.3222192947339195	3.5474486640103233	3.547840204669753	0.0664663959334723	3.4218191476051523	3.6845895490674128	3.888020220516055	3.888839039193679	0.06727535672083691	3.7630551405764554	4.028265519390176	3527.3508893236503	3530.532426524372	2641.3086133341794	4837.149933174383	7727.165615231159	7741.748153453564	5795.0226876554725	10672.484172028486
Capricornis_thar	Cetartiodactyla	Bovidae	5.0511525224473814	4.080579161045966	4.081927800804391	0.06569128208471718	3.9549731696625385	4.209155906107451	4.388696896786376	4.389969765575933	0.06716314382715799	4.256078736217138	4.5184548961500886	12038.68805033519	12076.13059037	9015.15441041324	16186.61011744103	24473.545856444518	24545.38031342527	18033.44651911276	32995.51384911388
CapriniGen_spA	Cetartiodactyla	Bovidae	4.801199893697898	3.9031380747131434	3.90411586779867	0.062305885977714984	3.7755304223617525	4.0216186127270745	4.222227835954685	4.223458807634557	0.06395277211709843	4.097614023925183	4.346439881041499	8000.885857602787	8018.9197599435065	5963.900955428284	10510.38470984431	16681.220993682404	16728.569601865784	12520.279495585552	22204.442882534644
Caprolagus_hispidus	Lagomorpha	Leporidae	3.397418542351348	2.806147983216635	2.806036812177704	0.0938381244974703	2.623839922835508	2.9894478191040137	3.189426483826246	3.1888481705164438	0.09404731982817145	3.002313139455888	3.368980737767957	639.9528583994564	639.7890637345474	420.57158078897163	975.9955085943595	1546.7726483716854	1544.7143125340392	1005.3404098508584	2338.7335066792884
Capromeryx_minor	Cetartiodactyla	Antilocapridae	4.021602716028243	3.3245464197637054	3.3259297278376736	0.08999345049213082	3.146966612537135	3.500443959866134	3.6797633808540793	3.680520179608748	0.09054601618608515	3.506330085520907	3.8621567017239036	2111.2828491787254	2118.0183959761303	1402.705863932769	3165.5119683495996	4783.693885793814	4792.037187193215	3208.7071758321795	7280.4244873772495
Capromys_garridoi	Rodentia	Echimyidae	3.0969100130080562	2.3619007626144786	2.3622330826194613	0.09518674757768558	2.1778966506445503	2.5496080874100744	2.7590476903174164	2.758631173027082	0.0960801948321419	2.578626020206057	2.952990541126967	230.09159922215605	230.26773156324086	150.62485805270614	354.49334576965236	574.179509979782	573.6290976278648	378.9884897365662	897.409248840058
Capromys_pilorides	Rodentia	Echimyidae	3.4899584794248346	2.6162505945573318	2.615968288326593	0.07847957388343255	2.464301784896618	2.771444839526094	2.9954268462879567	2.9945956877825815	0.0796194150865719	2.840240208463965	3.151942506216274	413.28590548979025	413.01734284739933	291.2740435813402	590.8059215535808	989.5251715914272	987.633216273732	692.2137287672954	1418.8696731451535
Caracal_aurata	Carnivora	Felidae	4.027349607774757	3.184332227954116	3.1827502314848255	0.06396399946758044	3.0571309051951525	3.306836725747179	3.5383114304294527	3.5370808521004937	0.06631401448460023	3.409103108704301	3.667743920085689	1528.7350675888579	1523.1765028459615	1140.593533855772	2026.9205496814002	3453.9132896987217	3444.1404395871664	2565.092959791276	4653.116435635746
Caracal_caracal	Carnivora	Felidae	4.138299539649473	3.265652610714133	3.2642323066290992	0.06406550295999831	3.136693269289141	3.3887614616597017	3.6150348142056963	3.6135466070733018	0.06654905667138518	3.481749673094183	3.7414327418195295	1843.5401936294293	1837.5209811114198	1369.9138904490003	2447.718451388944	4121.305552593143	4107.207147229653	3032.142956231233	5513.568084177014
Cardiocranius_paradoxus	Rodentia	Dipodidae	0.9344984512435677	0.9400179495338017	0.9393834419521805	0.12161569630606998	0.7024646913832553	1.1894484991437757	1.4336431861689378	1.4335494944757146	0.12329146207294586	1.1878733300998834	1.6812739547453486	8.709995879116624	8.697279799487472	5.040396384624926	15.468510595777586	27.142083746387623	27.13622893218627	15.412508534870348	48.00361619354934
Carpitalpa_arendsi	Afrosoricida	Chrysochloridae	1.7185016888672742	1.1922298815145798	1.1944580616785978	0.07976130230261294	1.0375070630135972	1.3470360426019443	1.6512435591256194	1.6531773934251661	0.07997433197557692	1.4960699314891714	1.8062012379326924	15.567894560688657	15.647972048554003	10.902022224066396	22.234944133704804	44.79644592062544	44.99636110537123	31.337902966463563	64.00313364801266
Carpomys_melanurus	Rodentia	Muridae	2.2174839442139063	1.83497627944421	1.835013948460531	0.09425513932975926	1.6519821619466206	2.015757263589762	2.2711744169112915	2.271173061283078	0.09506899020990504	2.088352202420268	2.456208656739516	68.38742940060908	68.39336131783281	44.87269587069407	103.69486811776707	186.7129397706256	186.712356956557	122.56097364770496	285.8963802324573
Carpomys_phaeurus	Rodentia	Muridae	2.089905111439398	1.7400281787859355	1.7414117368266224	0.09443937290505382	1.5592354910651296	1.9255824176662368	2.1826422354116817	2.1833390034594977	0.09517222914059241	2.0030747457047218	2.372739717862236	54.95765314532906	55.13301422585187	36.243947367733846	84.25242652064544	152.2797781409691	152.52428699005932	100.71049851094786	235.90639710282855
Carterodon_sulcidens	Rodentia	Echimyidae	2.056142262059052	1.64155747383319	1.6415906403073814	0.1079483947987197	1.4349793619527627	1.85689006659291	2.084529201175782	2.0850444086652336	0.10844102577208273	1.8684520707005108	2.292092564374626	43.80840826772088	43.81175398355385	27.225719260446517	71.92668861944183	121.48683032733855	121.63103677766382	73.86727376184997	195.92622209630076
Caryomys_eva	Rodentia	Cricetidae	1.4265112613645752	1.4695050169527233	1.4676755930383418	0.06619776521946295	1.3334170045018783	1.595560124386513	1.941615322430975	1.9395965324525086	0.06703510457472187	1.8068850961649785	2.0686930730235495	29.478475298282095	29.35456121545786	21.548498033744025	39.40579778525409	87.42090990035132	87.01548245269412	64.10399504519836	117.13672378789722
Caryomys_inez	Rodentia	Cricetidae	1.4265112613645752	1.4688950464617836	1.4675085722561718	0.06613508241056748	1.337657127383613	1.5964059003704514	1.9402136690864635	1.9394295116703386	0.06698179507485792	1.8059830472627054	2.0695418131956576	29.43710157729241	29.343274221639064	21.759911634190367	39.482614215088546	87.13922018523095	86.9820245104897	63.97098638438504	117.36586750793434
Castor_canadensis	Rodentia	Castoridae	4.3388547462523235	3.3854070379902117	3.3836255799568686	0.1583209688158419	3.0687713392414073	3.6845163432367736	3.7259664272717483	3.723872284672302	0.1589834979164134	3.40443458454203	4.022594831809469	2428.885476300158	2418.9426947429274	1171.5783544108415	4836.334639058158	5320.671267259527	5295.07705797884	2537.6667219922483	10534.036814667168
Castor_fiber	Rodentia	Castoridae	4.278753600952829	3.3392846847504782	3.3402388032977073	0.15925980770616005	3.039714552753458	3.6550746010034683	3.6832393712867195	3.6832028290822016	0.15998819665714287	3.368135809164246	3.9890605904198813	2184.161184066448	2188.9649281026223	1095.757754462001	4519.335686681621	4822.1350734048065	4821.729348625274	2334.1878770901594	9751.25672493552
Castoroides_ohioensis	Rodentia	Castoridae	4.903089986991944	3.7952943492472633	3.79599230993379	0.16032149719853017	3.4938369427665297	4.118584700599781	4.107737397621243	4.110728547254163	0.16112390957807554	3.791395884400725	4.419066321919085	6241.577239103955	6251.6162292093	3117.718806958938	13139.677335438528	12815.554374777024	12904.124581591406	6185.800144796525	26246.193232862286
Catagonus_stenocephalus	Cetartiodactyla	Tayassuidae	4.542600132712427	3.6161299080024163	3.617501757378718	0.11556105828011116	3.394345819287505	3.84992387607923	3.9486456492226707	3.948536630462771	0.11651995157950236	3.7153764300149392	4.173645896655874	4131.7107298669325	4144.782612266484	2479.395560772219	7078.2170524380335	8884.75894279946	8882.528926346555	5192.499100989149	14915.77751127515
Catagonus_wagneri	Cetartiodactyla	Tayassuidae	4.551039908501546	3.6236981332095524	3.6232765535582327	0.11533371827200176	3.398590190263532	3.8547353495174175	3.954904525248107	3.953929843555048	0.11630555585267753	3.7348980492742228	4.193742292543875	4204.342938646574	4200.263666411432	2503.745549129089	7157.071394990994	9013.729591270772	8993.522873612304	5431.228183243004	15622.203563796604
Catonyx_cuvieri	Pilosa	Mylodontidae	5.201355878043149	3.62678642173994	3.6276663834731893	0.10544582087508003	3.414672310731064	3.8312968404665746	3.928239543998823	3.9289172839352218	0.1057023628674859	3.721463002084268	4.136856750292991	4234.346772350605	4242.935047544299	2598.1983984368794	6781.048341986948	8476.948486385521	8490.187548637865	5265.783533259175	13704.296627283471
Catopuma_badia	Carnivora	Felidae	3.3979400086720375	2.742970969011328	2.7436502455681646	0.06468192597419296	2.613595796239994	2.8694128186417767	3.1265699639828415	3.126438027127911	0.06604415672873634	2.998165019089022	3.2579771252771206	553.3131210325711	554.179230860692	410.7672365064663	740.3086411292835	1338.3508034579004	1337.9442798107548	995.7837139063411	1811.2446900454916
Catopuma_temminckii	Carnivora	Felidae	4.060697840353612	3.2298067120451384	3.2295303154836734	0.06511477916570327	3.101588673083921	3.357673522718958	3.582773775271092	3.582353180222962	0.06707949227853365	3.4552972555781643	3.720524572362765	1697.4879969764752	1696.4080141596614	1263.5390634929	2278.6284878948486	3826.253811901907	3822.5500476243847	2852.9703327887337	5254.41743739897
Cavia_aperea	Rodentia	Caviidae	2.739572344450092	2.2194683778027473	2.2194606875281484	0.06770751292898639	2.0886211460774824	2.3561050121920633	2.632525010536627	2.6320148956054585	0.06766301235427154	2.5000123922668163	2.766309932724314	165.75566411146355	165.75272901709653	122.63689495474837	227.04137704497413	429.06689801328275	428.5632191776881	316.2367894673415	583.8616264204388
Cavia_fulgida	Rodentia	Caviidae	2.4510184521554574	2.0092092421486276	2.008673476482162	0.06678351509008452	1.8773452643761488	2.138236735949407	2.4346239396005505	2.4342739179912067	0.06674775555888529	2.307624304094305	2.5702818513043124	102.14314886721638	102.01721806940144	75.39547199964036	137.47911758851288	272.0344711324242	271.81531204340007	203.05996364520254	371.7764287458559
Cavia_intermedia	Rodentia	Caviidae	2.819872821950546	2.2827885093612195	2.2822645555545464	0.06902400714945597	2.141859766291179	2.4195413157904846	2.6914406883111384	2.6911881809153324	0.06874438151859667	2.553432426549673	2.8311527989238647	191.77346240558717	191.54223716101944	138.63081176358014	262.74914760499234	491.40626415935344	491.1206338880926	357.628751495418	677.8799658791067
Cavia_magna	Rodentia	Caviidae	2.662757831681574	2.1800844113737794	2.180381133120598	0.028479075921196303	2.1257820244301735	2.2361978331335153	2.5962002597232297	2.5964083148478343	0.026474069241670208	2.54579937239233	2.648244174425727	151.3855459407284	151.48901198524834	133.592483782594	172.26531123626964	394.63923421780413	394.82833720857116	351.39807042263027	444.8813238588319
Cavia_patzelti	Rodentia	Caviidae	2.742568034366142	2.222140283766313	2.221776614956256	0.06807634828721715	2.091362299799101	2.3601182079553187	2.6341602758568934	2.6341953805010703	0.06801658575613648	2.4980925203408093	2.7660430926714694	166.77858459135015	166.63898626669558	123.41339506839455	229.1491274870516	430.6855251420121	430.7203394760791	314.84189691118047	583.5029992198008
Cavia_tschudii	Rodentia	Caviidae	3	2.4063073096098293	2.4061295602749766	0.06194496971722704	2.282246526102013	2.5235633577462337	2.8070052544145128	2.806909191480822	0.062021954089616436	2.6896099973721332	2.931943925331686	254.86330440520075	254.7590145388445	191.53428557486052	333.85920719870177	641.217334457819	641.0755173062988	489.3391884425562	854.9563166235615
Cebuella_pygmaea	Primates	Callitrichidae	1.845098040014257	1.5800599585754875	1.5798299221679473	0.07203702192523614	1.437655043341377	1.7201584988266978	2.032579484205481	2.0328255205226857	0.07307888668869267	1.8861313063500162	2.173782955870739	38.024188878643244	38.00405362008497	27.393974259320366	52.49990273794917	107.79025124407273	107.85133382999032	76.93630174518033	149.2048553189673
Cebus_aequatorialis	Primates	Cebidae	3.337459261290656	2.685171258765048	2.6859134911064064	0.09811591372149504	2.4976559324646113	2.88249764747845	3.0712719672403823	3.071435756481944	0.09856394977777685	2.8754822332335466	3.2634982618802266	484.3633327387403	485.19184318859465	314.52555145212165	762.9527583259991	1178.3436539708573	1178.7881367351702	750.7273416178595	1834.4178254534704
Cebus_albifrons	Primates	Cebidae	3.419790586106363	2.745468777395324	2.745410792149181	0.0965358501161289	2.5584408969583494	2.936249720356469	3.127336337912559	3.127210655190277	0.09709433954905766	2.935357968471374	3.312392918398605	556.5046241977864	556.4303269068075	361.7769532352102	863.4749051670523	1340.7145974179944	1340.3266572355556	861.703721309249	2053.0187625035205
Cebus_brunneus	Primates	Cebidae	3.3797948432769815	2.7162291371346914	2.71642667163433	0.09761857338578885	2.5263629759286594	2.9020185694669847	3.0987923614676673	3.100034840891913	0.09790792723526393	2.912248520637337	3.2891946847855067	520.2704228399209	520.5071164608204	336.0183353153952	798.0288084770197	1255.4295925319154	1259.026412026664	817.0497861091673	1946.2323397962364
Cebus_capucinus	Primates	Cebidae	3.436639631692661	2.758567149174885	2.758608253439818	0.0980899523189365	2.5640328749944508	2.9509308813466317	3.140284194664129	3.1396463295576025	0.09848643156585198	2.9424805427966496	3.32883934717388	573.5445392483564	573.5988255525954	366.4653140958264	893.1633240661062	1381.2878593829337	1379.2605975912106	875.9524724483639	2132.256009915842
Cebus_cesarae	Primates	Cebidae	3.3964085952240453	2.728077035683328	2.728857628633523	0.09724916503569368	2.544999223516248	2.9225351635685124	3.110213608392362	3.1117146491737735	0.09775098083953247	2.929558884427146	3.3086803690787043	534.6591894833932	535.6210402689476	350.75124683686886	836.633332795513	1288.8833350183602	1293.3457764103	850.2739709624806	2035.5434123441676
Cebus_cuscinus	Primates	Cebidae	3.462397997898956	2.7763843774144212	2.7769270985458583	0.09717464541336177	2.588497675894974	2.9678945080603656	3.1564264924274514	3.156800575372761	0.09772430023610594	2.9768325489950556	3.358245192397252	597.5639335603335	598.3111530423208	387.70167373886943	928.7407643764168	1433.5950488906983	1434.8304191588668	948.0528519048537	2281.629862718201
Cebus_kaapori	Primates	Cebidae	3.4149733479708178	2.7424933755151755	2.7433853929053766	0.09798226735764122	2.5518382999490044	2.931170821061243	3.124269867393236	3.1254030551683543	0.09838041202195577	2.9380055287732727	3.3182122209062834	552.7049772279254	553.8413700200639	356.3184413474127	853.435729909913	1331.2814094735568	1334.7596062949256	866.9729126614174	2080.713193154913
Cebus_malitiosus	Primates	Cebidae	3.3976967356393635	2.729085156566308	2.729740934309249	0.09802349184794526	2.5376705054452726	2.9202270031264432	3.111674497730004	3.1125397148430403	0.09838716718926528	2.911701968078764	3.296675472168597	535.9017269513026	536.7115412636421	344.8819818000089	832.1986426902167	1293.2262093838967	1295.8051893442746	816.022188953671	1980.04687698746
Cebus_versicolor	Primates	Cebidae	3.398703695113079	2.730531587486964	2.729578881674621	0.09832315158434275	2.5450231962389958	2.927659620975093	3.1133315193575735	3.112332135086092	0.09870857936340831	2.9173343825333893	3.304329201381552	537.6895394070041	536.5113100889047	350.7706085714035	846.5636583847969	1298.1698527991387	1295.1859812612556	826.674197642118	2015.2512601006924
Cephalophus_adersi	Cetartiodactyla	Bovidae	3.9661417327390325	3.2905023262309134	3.291980293930158	0.07883780138442789	3.134358476754313	3.4418559512722195	3.6480643144180007	3.649078273596943	0.07860745102187147	3.493215926484454	3.799049791533035	1952.1011901420177	1958.7557931360889	1362.5689144538937	2766.0240460698033	4446.9711753141855	4457.365769826572	3113.2638332316833	6295.783594011362
Cephalophus_callipygus	Cetartiodactyla	Bovidae	4.261260489090183	3.50929206939667	3.509247997151104	0.07862177849558943	3.3544088864308534	3.663067207597474	3.8531124667021293	3.8530029296843957	0.07842218012452554	3.6937293917201917	4.003490096036072	3230.6660615198625	3230.3382298533866	2261.564021222419	4603.278043553677	7130.376574117031	7128.578389406536	4940.027786327876	10080.68620379839
Cephalophus_dorsalis	Cetartiodactyla	Bovidae	4.301029995663981	3.536270270056775	3.5378531765278254	0.07786141291357886	3.393820239661909	3.697879487366338	3.8789767598590124	3.8798100315439474	0.07784699732733848	3.7288661153193656	4.032213745929929	3437.7181735530658	3450.270750923242	2476.396831452966	4987.460709128884	7567.923961583053	7582.458316982264	5356.315071113854	10769.951459649386
Cephalophus_harveyi	Cetartiodactyla	Bovidae	4.161370997359005	3.4346614117118532	3.4359909530945427	0.07850326498981844	3.277295111618389	3.585346123911333	3.783308723458865	3.7842621360105237	0.07847624943035687	3.6217131257235082	3.9280387487444037	2720.57944020495	2728.9209353281003	1893.6299402397738	3848.984160852849	6071.677887458025	6085.02176570672	4185.170213555997	8473.030090755381
Cephalophus_jentinki	Cetartiodactyla	Bovidae	4.8450999012723335	3.9350973203877997	3.9359711761007086	0.07852038461113721	3.779843248103365	4.088312719721082	4.2527950920276805	4.25332928827783	0.07873717824975163	4.093296857717029	4.401954912110009	8611.867125801093	8629.212742294158	6023.421407270708	12254.98318572867	17897.612131604277	17919.640317931877	12396.436432055083	25232.18801577776
Cephalophus_leucogaster	Cetartiodactyla	Bovidae	4.103800301300904	3.39320779261209	3.3935369907719246	0.07833723358810753	3.242931232192638	3.549728228732987	3.744155733990331	3.74441108690328	0.07816300898630561	3.59220752059627	3.8986190726548884	2472.9070495370843	2474.7822404496783	1749.5696333119245	3545.914248213128	5548.2463227957605	5551.50949446546	3910.276974216446	7918.065183551138
Cephalophus_natalensis	Cetartiodactyla	Bovidae	4.079181246047625	3.3739545964344337	3.375786448010338	0.07844752073561936	3.2338211942877773	3.536527103754824	3.726866288658035	3.727773632373319	0.07831425790217597	3.5812509858157537	3.8862187303558966	2365.6723639837774	2375.6718301509036	1713.251790191801	3439.751777550911	5331.707166856414	5342.8580063257605	3812.861111533824	7695.179067494092
Cephalophus_niger	Cetartiodactyla	Bovidae	4.309630167425898	3.5450410928058753	3.5448960355774584	0.07813439713979888	3.3918604431366886	3.697657721227093	3.8872683335542906	3.8864640556086605	0.077997839309773	3.7276343209266547	4.035117960016658	3507.850635535957	3506.679185877394	2465.247023632201	4984.914585228827	7713.799273082614	7699.527165679569	5341.1444181002935	10842.213626222268
Cephalophus_nigrifrons	Cetartiodactyla	Bovidae	4.143008551367672	3.4217839625683766	3.4217175278536125	0.07836519565319783	3.2664997460783973	3.5727116148232536	3.770723970557568	3.770818922259293	0.07833570413101101	3.613419017601604	3.9208185511366653	2641.094632314266	2640.6906507848375	1847.1397149308493	3738.622495524751	5898.260785988359	5899.550489518405	4106.00068607884	8333.329441663991
Cephalophus_ogilbyi	Cetartiodactyla	Bovidae	4.301029995663981	3.538758553726765	3.5388284314194567	0.07861653335637481	3.3856298816719743	3.6933467163050695	3.8802697966144652	3.8807852864355787	0.07858562308484748	3.7250336351848294	4.034839590772107	3457.471060768333	3458.027410314627	2430.132097414676	4935.676834061396	7590.489723280131	7599.50467385106	5309.255616953742	10835.266331512736
Cephalophus_rufilatus	Cetartiodactyla	Bovidae	4.079181246047625	3.375048850609187	3.3751170279941545	0.07829179777975727	3.2222746487431446	3.528773448300927	3.7265837820290155	3.727104212357136	0.07827725812149851	3.5781415971273174	3.882529584312081	2371.640459144309	2372.0127985212885	1668.301916655853	3378.885291305761	5328.24004285296	5334.628887223719	3785.6599204016607	7630.088658573259
Cephalophus_silvicultor	Cetartiodactyla	Bovidae	4.86033980364789	3.9456488530780245	3.9470556628910916	0.07823980780916757	3.8018385031079633	4.109084938955849	4.262660143695314	4.263724741479765	0.0783626138480601	4.110900389347348	4.417933243978357	8823.661785678269	8852.290610794498	6336.340440733667	12855.380598298356	18308.811091643496	18353.747028235404	12909.231509344081	26177.805945187636
Cephalophus_spadix	Cetartiodactyla	Bovidae	4.7481903535775505	3.863875224422756	3.865215482182162	0.07760621433680663	3.705752294759279	4.008381963736124	4.1864126108952835	4.186955114119547	0.07772187897993671	4.0358754176121545	4.337364921995901	7309.290527300775	7331.882260190845	5078.6969016378225	10194.876373288698	15360.756717797418	15379.956747613018	10861.140145761528	21745.275885594827
Cephalophus_weynsi	Cetartiodactyla	Bovidae	4.230448921378274	3.486381931604001	3.486933143700273	0.07865487689275975	3.3304836960638355	3.642129406099573	3.8308346283413472	3.83208114323249	0.07860451177748301	3.679643310206197	3.9900476380585315	3064.6574006521055	3068.549572392162	2140.344574158854	4386.613856031488	6773.83522829116	6793.305463347207	4782.371506958789	9773.444206537508
Cephalophus_zebra	Cetartiodactyla	Bovidae	4.243040530361958	3.495292262348283	3.4950583340231685	0.07829470694919503	3.3388015669454054	3.6442542025847375	3.839794427931458	3.8396370358454295	0.07824543066349757	3.6883675241593448	3.9939892480717476	3128.183798157101	3126.499287342542	2181.7328307209837	4408.128059196066	6915.035721721776	6912.530106871336	4879.412384636594	9862.550683856745
Ceratotherium_simum	Perissodactyla	Rhinocerotidae	6.469819999080462	5.0411429079539225	5.040701826666803	0.1743111807427566	4.685716773093874	5.366380339317312	5.286845856073397	5.284602334482129	0.17430450098438657	4.9560179242905456	5.6397352237917335	109936.75352992622	109825.15545375747	48497.212047572066	232477.18557795006	193573.47926083973	192576.0766048928	90368.67700975641	436249.7828511677
Cercartetus_caudatus	Diprotodontia	Burramyidae	1.3979400086720377	1.1296483881644228	1.1304892791320515	0.11042676616124592	0.9173505441743088	1.3451539119089477	1.6039378926610395	1.6037019953754952	0.11135826403999283	1.3880826010075351	1.8200047391917948	13.478711824163565	13.504834897987902	8.26704961698982	22.138791588908838	40.17333558848767	40.15152041949783	24.438953272391707	66.07006577930812
Cercartetus_concinnus	Diprotodontia	Burramyidae	1.1139433523068367	0.9253802754787877	0.9244819278218898	0.07862052531560322	0.7758958381813286	1.0823839046308512	1.4105667252734424	1.4105348336164394	0.0807174151673774	1.2497933285866702	1.5662192440694422	8.421322038842359	8.403920353672008	5.968921099449777	12.088819820598436	25.737521669289258	25.735631748715388	17.774333663961254	36.83148624194245
Cercartetus_lepidus	Diprotodontia	Burramyidae	0.8450980400142568	0.7381694676309986	0.7393270410872209	0.07502659081918915	0.5919435869415675	0.8832936679119245	1.237074098408916	1.237535106783808	0.077379157764972	1.0910467089831395	1.3910845239415508	5.4722945763604445	5.486899948638639	3.907901304724029	7.643524604550781	17.26132375934297	17.279656573111662	12.332374625223927	24.608464962692203
Cercartetus_nanus	Diprotodontia	Burramyidae	1.380211241711606	1.1216152903097913	1.122319491340397	0.06580783890364734	0.9921408065408528	1.2520359672268893	1.5957641184492113	1.5963337688810506	0.0677654212560687	1.466574100210994	1.7340496381530763	13.231689174181467	13.253161534360085	9.82066296002781	17.866355335929814	39.424311575603596	39.47605713597531	29.280204135714794	54.206284251442135
Cercocebus_agilis	Primates	Cercopithecidae	3.9043584441359873	3.106954379388224	3.1065890086747596	0.07667834890706682	2.961222439310797	3.257981537038707	3.467505832656192	3.4664803632597816	0.0780459711194359	3.3124447701541824	3.614647290879356	1279.2469181710953	1278.1711439604956	914.5815568860125	1811.2630895892735	2934.3089120093314	2927.388505729062	2053.2638933688922	4117.62972947403
Cercocebus_atys	Primates	Cercopithecidae	3.8832865879962153	3.0920195408957674	3.09186734123356	0.07728121184769957	2.9335703512163382	3.2383879825713704	3.451892860853031	3.452711406426134	0.0784949485087813	3.3024612639759385	3.6118556927205936	1236.0030456254824	1235.56996094614	858.1641171791134	1731.3624034350378	2830.693586031924	2836.033825727604	2006.6021071914781	4091.2469327449207
Cercocebus_chrysogaster	Primates	Cercopithecidae	3.976606719266922	3.1597683186664067	3.1592355099847285	0.07681509174214605	3.012486267059374	3.314550722262479	3.516788122798788	3.515860341789888	0.07817070499112153	3.369522546602803	3.6745532273369115	1444.6688834341478	1442.8975964842093	1029.1679830870157	2063.2446243771537	3286.912347103865	3279.8980286029137	2341.653040035418	4726.6476336525675
Cercocebus_galeritus	Primates	Cercopithecidae	3.868232868422465	3.0798034128372107	3.08025385169102	0.07743307861352669	2.9253694279409723	3.226619837927837	3.4413445899346193	3.4417785326881947	0.07867874228724651	3.287119834826216	3.5923999687875963	1201.720342350166	1202.9673817787805	842.1111698918096	1685.077337857556	2762.769099427182	2765.5310106103925	1936.9563543591485	3912.0101127204016
Cercocebus_lunulatus	Primates	Cercopithecidae	3.861832997657945	3.075374013756663	3.0758500866807412	0.07721066943408979	2.9277509193705846	3.23060062707128	3.4369755927970647	3.4376641216258492	0.07849860758414302	3.2857363818937078	3.5918161490898397	1189.5262046338526	1190.8308763366147	846.7416436724623	1700.5939396843658	2735.115009449256	2739.454689586258	1930.7959620648462	3906.7547520803478
Cercocebus_sanjei	Primates	Cercopithecidae	3.9043584441359873	3.1068755479174377	3.1066650618274503	0.07713146020736518	2.956578192793813	3.2592731950596185	3.4667730917158313	3.4665564164124723	0.07854092365320399	3.3121726515950476	3.618288006507239	1279.0147352437907	1278.3949954282987	904.8533379001723	1816.6580810297673	2929.362324917025	2927.901191543426	2051.9777701778485	4152.293146102784
Cercocebus_torquatus	Primates	Cercopithecidae	3.9103789111170113	3.111403164555181	3.1115256647181426	0.07729425599610701	2.9595615141918414	3.2621491218314356	3.4706369454036037	3.4711448191364025	0.07875410956661692	3.315196091099104	3.622627016418459	1292.4184957319662	1292.7830958217096	911.0904914976985	1828.7280308431373	2955.540707612225	2958.9990050860797	2066.3129194723865	4193.986386385223
Cercopithecus_ascanius	Primates	Cercopithecidae	3.550228353055094	2.848222544162954	2.8489729859414332	0.07408223667307005	2.704333699822675	2.9928801581774755	3.224848780890336	3.224875435704216	0.07500851030084915	3.0853186379208895	3.3778488516188863	705.0542651677201	706.2736211457786	506.21347298695497	983.7396092992897	1678.2195689366044	1678.3225727851086	1217.0786326982015	2386.9803927514095
Cercopithecus_campbelli	Primates	Cercopithecidae	3.6127838567197355	2.8900794581316256	2.890954333648652	0.07562618926582976	2.741217637545451	3.038038643438935	3.263900496884806	3.2640284947449443	0.07653560544791746	3.118953611772235	3.4185735260303445	776.3891511026773	777.9547442841555	551.0837912715662	1091.5374569194435	1836.1176141859478	1836.6588454746102	1315.0843567928039	2621.642845046069
Cercopithecus_cephus	Primates	Cercopithecidae	3.5422027824340283	2.842656987113301	2.8423373403488332	0.0737586183790729	2.70088690380246	2.9894797580361483	3.2194210919317126	3.2186026459612207	0.0746521553762226	3.076684332324757	3.369628637750981	696.0765243174396	695.5643908293541	502.21178970267437	976.067288001827	1657.3761766002517	1654.255723664166	1193.1205675241742	2342.225138038125
Cercopithecus_denti	Primates	Cercopithecidae	3.6074550232146687	2.8873138341262328	2.8876593676164504	0.07550194308556668	2.74036677171532	3.033736053400298	3.2605512942108277	3.260974458423561	0.07645531273056948	3.1152396359012675	3.414144863331071	771.4607481982475	772.074782238739	550.0051698380652	1080.7768992191684	1822.0122569493237	1823.7884391523858	1303.8860409138347	2595.0448213005884
Cercopithecus_diana	Primates	Cercopithecidae	3.620656479819621	2.8975602977516823	2.898019013841781	0.07552742658220804	2.751020302525731	3.0470442949913727	3.269980377145444	3.2707372342232754	0.07645127011170556	3.120030636405972	3.4209104328451896	789.8785090755009	790.7132454496476	563.6640055401878	1114.4081896153787	1862.0030033360547	1865.25079696827	1318.3497355315708	2635.7877354596512
Cercopithecus_dryas	Primates	Cercopithecidae	3.4878451201114355	2.7969892632627893	2.7974296072222478	0.07771469159401166	2.639484651920012	2.943759201302395	3.176120333287006	3.1761525568671747	0.07855198971653453	3.016967578670351	3.3258446154996593	626.5983735585507	627.2340222916015	435.99815543987535	878.535269545094	1500.1004221988474	1500.2117300822702	1039.8425357014423	2117.60335078942
Cercopithecus_erythrogaster	Primates	Cercopithecidae	3.3979400086720375	2.7368193251552873	2.737445916952238	0.07383440662460201	2.5979728726174587	2.8877108090020642	3.119681255414501	3.120233698511984	0.07466252211191739	2.9697604511075557	3.262036470009111	545.5308625614082	546.3185121534854	396.25328227137305	772.1662384983114	1317.2895767397965	1318.9662975194042	932.7396767366829	1828.253737851506
Cercopithecus_erythrotis	Primates	Cercopithecidae	3.59309768417448	2.8802646311033886	2.8799773371284934	0.07361590671600432	2.7386554003299297	3.0255252423741847	3.2532590711144826	3.253941558658074	0.07456483900844768	3.1085791374111897	3.398369202374745	759.0399442313638	758.5379910642015	547.8420961132682	1060.5355777876055	1791.6743286884134	1794.4921326640722	1284.0417280399124	2502.4718587668954
Cercopithecus_hamlyni	Primates	Cercopithecidae	3.8372727025023003	3.0540957747767337	3.0545512004300392	0.0761120930722498	2.9058149715850585	3.2017044956862213	3.4177719860828737	3.4174756669177784	0.07716732468074093	3.2582971885911602	3.5614586466407387	1132.650118542547	1133.8385022421448	805.0353878952528	1591.1257187885158	2616.8087667733075	2615.023926877617	1812.580020497742	3642.9955994814263
Cercopithecus_lowei	Primates	Cercopithecidae	3.59659709562646	2.8793021742868223	2.8791027757308214	0.07543607422050057	2.729320697814533	3.0209180724441587	3.252792841328216	3.2529087802344137	0.07640456398007726	3.1102196639021535	3.4079965260970835	757.3596689713042	757.012020618135	536.1924541029852	1049.3444562175803	1789.7519378775633	1790.229792398915	1288.9013064649096	2558.5654209688296
Cercopithecus_mitis	Primates	Cercopithecidae	3.6989700043360187	2.96645008495395	2.966108551461753	0.06823555270954133	2.832526836373492	3.0976411495300304	3.3352869574738944	3.3352860241736244	0.06936626851095357	3.2065579059097047	3.4774622553234513	925.6569898786281	924.9293301888687	680.0280647020654	1252.1061524311963	2164.1479992256386	2164.143348469468	1609.0068977615933	3002.35647373134
Cercopithecus_mona	Primates	Cercopithecidae	3.6241066921011207	2.899265505824242	2.899181505515151	0.07588211879058061	2.7448849834201514	3.0404790423398182	3.271879268491228	3.271743733286545	0.07681924208123772	3.118180093687152	3.418449568912504	792.9859741013994	792.832611283692	555.7570536027229	1097.6883180744421	1870.1621731615605	1869.5786215035573	1312.744156275984	2620.894677772288
Cercopithecus_neglectus	Primates	Cercopithecidae	3.738780558484369	2.9826153733974583	2.983277669410596	0.07554215795663632	2.8303499650330597	3.126467311310114	3.3503525723458862	3.3506552087431745	0.0767132725580822	3.1969221625187747	3.4984872957807522	960.7610174396846	962.2272889384863	676.6279990280079	1338.0344995273085	2240.539332617806	2242.101187740369	1573.7007888506848	3151.2821958292543
Cercopithecus_nictitans	Primates	Cercopithecidae	3.763675021878834	3.002792374095546	3.001730547203812	0.07606251597639294	2.8518164263951506	3.1486465580397414	3.3689587476366345	3.3679825464231747	0.07716463936680112	3.216796984376528	3.5188254472146188	1006.4503937248903	1003.9926817950525	710.91295160525965	1408.142343225999	2338.615089897423	2333.364286345808	1647.3921203505215	3302.3678471886265
Cercopithecus_petaurista	Primates	Cercopithecidae	3.443262987458695	2.77097258632642	2.770614785122711	0.07356338858436207	2.632167511195438	2.919245098505639	3.1518217239489337	3.15135340298423	0.07445623867881876	3.010665976311647	3.3006134654532797	590.1638264884633	589.6778097977596	428.7138472070178	830.319234410427	1418.4751241122856	1416.9463374929562	1024.8633822091356	1998.0827270637292
Cercopithecus_roloway	Primates	Cercopithecidae	3.6580113966571126	2.926688168004649	2.926030504805356	0.07475152562875806	2.775960033640874	3.068960777051785	3.29722971485928	3.2970598172292775	0.07571580866282945	3.1437991423605105	3.4413873673144186	844.6721361346617	843.3939956022319	596.9803463767381	1172.08950447019	1982.5754080082677	1981.7999687609033	1392.5126283129948	2763.0412415995047
Cercopithecus_sclateri	Primates	Cercopithecidae	3.5282737771670436	2.8321568472601673	2.8325364464783784	0.07394495395896132	2.693320375588246	2.9824207630780535	3.208875618219783	3.209431516786504	0.07492947911117054	3.0604612774069975	3.356336980949068	679.4489741371117	680.043112586866	493.53774857420643	960.3305903208575	1617.6166864691422	1619.6885676236002	1149.3737583127918	2271.6267854900893
Cerdocyon_thous	Carnivora	Canidae	3.7193312869837265	3.0029557402161564	3.00130691032121	0.07006148919624204	2.866782962645058	3.1362053482488323	3.3714539412436464	3.3695637992063334	0.0710084537180985	3.232651305792199	3.5059707970248217	1006.8290557424739	1003.0138046284288	735.8392721399584	1368.375684216735	2352.090031120742	2341.875478672117	1708.6428980978724	3206.053734716894
Cerradomys_andersoni	Rodentia	Cricetidae	1.568201724066995	1.434330839628806	1.4344352596635226	0.07337832885743044	1.2920515588699701	1.5802645107148883	1.9000678551806374	1.8999500236601046	0.07485827208350407	1.7533645259162376	2.0474362935312374	27.185094037237974	27.191631098766184	19.59077238775189	38.042102440738056	79.4452352112351	79.42368328403258	56.67147626013443	111.54145196785952
Cerradomys_maracajuensis	Rodentia	Cricetidae	1.9595183769729982	1.7193647511450556	1.7202576515948917	0.07326202269836471	1.5762571593700452	1.8654119720006275	2.167679496544274	2.1680800242016396	0.07440228599682512	2.026394185862109	2.3190438368649855	52.40403778930301	52.51189023762414	37.692692315905504	73.35200207393036	147.12263565422458	147.25838194609383	106.26596389011242	208.47012982904522
Cerradomys_marinhus	Rodentia	Cricetidae	2.113943352306837	1.832406581927745	1.833553669908177	0.07411225298941283	1.6854514172644623	1.978282857383714	2.273359618706867	2.2743941083608776	0.07522679141629261	2.1246436779274407	2.4218404765468287	67.98397936540037	68.16378060020104	48.46758908953195	95.12241272608306	187.65477452751588	188.10230107866676	133.24277773576915	264.14383356841506
Cerradomys_scotti	Rodentia	Cricetidae	1.9637878273455553	1.7230455454457956	1.7236373753082925	0.07347379031772551	1.5789626932291212	1.8677127853376723	2.1705428098839477	2.1712667155295033	0.07461948308172325	2.0237003986906825	2.3160885788123475	52.85006739314936	52.92213731608186	37.92824024518173	73.74163886809943	148.09582311617294	148.34288313221134	105.60887071333242	207.0563618405656
Cerradomys_subflavus	Rodentia	Cricetidae	1.9840770339028309	1.7379585984886545	1.7380154757461581	0.07354673475931671	1.593491461752708	1.8827332975803486	2.1850676295528206	2.1847274908785064	0.07470743754659688	2.0356368848634507	2.329799144981283	54.69638180726966	54.70354557297573	39.21854358751331	76.33668521930774	153.1325905473955	153.01270432530222	108.551763898763	213.697354106728
Cervalces_scotti	Cetartiodactyla	Cervidae	5.800717078282385	4.693845447450238	4.692975013365047	0.07735045079588998	4.536535159387704	4.8397231581731734	4.968739216042392	4.967127315135293	0.0785144068613683	4.816879126212831	5.1217002986205475	49413.48077432985	49314.543058193645	34398.15581342259	69139.01025083738	93054.89342008157	92710.15670163702	65596.26719328944	132342.7938355113
Cervus_albirostris	Cetartiodactyla	Cervidae	5.096910013008056	4.168814126031697	4.1689362566392365	0.07831149598128134	4.011248069704802	4.3193603930059155	4.474018233964497	4.474909412363159	0.07725934634741151	4.317950771676467	4.623515297673817	14750.750798468182	14754.899530638335	10262.379476293787	20862.213856799026	29786.414858257573	29847.599756081585	20794.60961845054	42025.73306430538
Cervus_astylodon	Cetartiodactyla	Cervidae	4.267000324328207	3.5625713779966732	3.562121220036098	0.07608859945780228	3.4133976453941863	3.710761826107544	3.906044761450533	3.9056166404561425	0.07482662620537213	3.759242539343974	4.051400011168763	3652.341499832373	3648.557710558494	2590.583800120778	5137.618192845854	8054.614534559588	8046.678328551294	5744.37177126087	11256.412795242566
Cervus_canadensis	Cetartiodactyla	Cervidae	5.1180993120779945	4.185785574637462	4.185976757954042	0.0747975648411514	4.03698403738429	4.329746059060487	4.490612647024049	4.490991893185768	0.07359587805958681	4.348476106567726	4.637413831304013	15338.594793173495	15345.348572242829	10888.900701374223	21367.12344391301	30946.57901740847	30973.61481377434	22308.79468566247	43392.41598829545
Cervus_elaphus	Cetartiodactyla	Cervidae	5.1180993120779945	4.187104592388867	4.18659326171537	0.07214635688298324	4.045430782368768	4.32786782380616	4.492347214487709	4.491608396947097	0.07071410672671373	4.358113348613242	4.636219482151566	15385.251231183678	15367.147566933007	11102.755660825087	21274.914519414528	31070.4264773787	31017.61470479561	22809.373071586397	43273.24685302276
Cervus_nippon	Cetartiodactyla	Cervidae	4.724275869600789	3.897144395541355	3.8974158215590253	0.07616488098790312	3.7415875759112187	4.0427206062813434	4.2203113063921585	4.220236686322207	0.07481593689090542	4.067714463570944	4.35979116428294	7891.224438207093	7896.1578489948515	5515.534124589351	11033.685638435312	16607.769414919596	16604.91612870976	11687.30730717884	22897.66326360174
Chacodelphys_formosa	Didelphimorphia	Didelphidae	1	0.8564389275094832	0.856159143157411	0.09973530488426251	0.6619994418376192	1.0523267759861468	1.3473011662619	1.3473637090469543	0.10109753818105	1.1528716653259727	1.5496179297919264	7.185201096681475	7.180573684847183	4.591974226684412	11.280459119717117	22.248522039347733	22.251726281603577	14.219085489158767	35.450137971563805
Chaeropus_ecaudatus	Peramelemorphia	Chaeropodidae	2.3010299956639813	1.7948632970042517	1.795939119110029	0.10598812531458236	1.5851143691060217	2.0022934342284575	2.227690799282648	2.228320908809849	0.10617900255071255	2.0135930049242683	2.431029565686587	62.35385331901825	62.50850600659309	38.469307555079396	100.52947956125386	168.9237832021294	169.16904935951973	103.17940162781518	269.79230940774926
Chaetocauda_sichuanensis	Rodentia	Gliridae	1.481442628502305	1.3675986893253675	1.364841750275608	0.12218317750167429	1.1185240767271807	1.5982461810096935	1.835959139372747	1.8342791070470172	0.12311863535414963	1.5780176771928047	2.0634626718647207	23.31302821675676	23.165503835238876	13.13784327453572	39.650272921672	68.54237352779428	68.27773521390377	37.84579888701841	115.73445526549175
Chaetodipus_arenarius	Rodentia	Heteromyidae	1.3617278360175928	1.1474449280368433	1.146788591327849	0.06971401332089291	1.0129357204428304	1.2848470114869261	1.6222170904975897	1.6216385492448093	0.07142807908884816	1.4786421259284779	1.7588434952678278	14.042516021164936	14.02131000027991	10.302336251532585	19.26846025365741	41.90029595129689	41.84451603318451	30.105242229402847	57.39096077362882
Chaetodipus_artus	Rodentia	Heteromyidae	1.3463529744506386	1.1260399498044737	1.1257605388063685	0.070198410025048	0.9882863539822507	1.26523810641471	1.601625842033431	1.60130563214981	0.07184521919605391	1.462160863999204	1.7441484704509567	13.367184727150592	13.35858747949839	9.73388820446157	18.41781500352628	39.960033352222794	39.93058125886898	28.98416971373177	55.481535296098045
Chaetodipus_baileyi	Rodentia	Heteromyidae	1.421603926869831	1.2108323930352172	1.2109071321299	0.06113900819136988	1.0929190546064258	1.3328193251055385	1.6823531447199733	1.6830499442446458	0.06329898499239632	1.5629373658818564	1.812356130069606	16.24921529899553	16.252011917872235	12.385657166086583	21.518863222012257	48.12304999409879	48.200322522974254	36.554206919279984	64.91665447609063
Chaetodipus_californicus	Rodentia	Heteromyidae	1.3424226808222062	1.1143368873949226	1.1146565562611848	0.062427146319713606	0.9914181663919523	1.2370238589776619	1.589789063336239	1.5903793478769457	0.06437397726545671	1.4668445378018007	1.717221926879058	13.011785263146221	13.021366305524408	9.804335549521848	17.259327075140458	38.88562317973979	38.93851169035851	29.298442759836632	52.14611125417558
Chaetodipus_eremicus	Rodentia	Heteromyidae	1.2787536009528289	1.0844444983638586	1.08547848853384	0.06912127608638075	0.9538368241458819	1.2219981805343862	1.5636529381028454	1.5640799163438808	0.07097248466213259	1.4278995071999605	1.7056444861750961	12.146313840135248	12.175266848426848	8.991596801247523	16.672402276761797	36.61448568658135	36.650501056281726	26.785484551441108	50.77436330315238
Chaetodipus_fallax	Rodentia	Heteromyidae	1.271841606536499	1.0917364936661966	1.0918159822187394	0.05613466823756456	0.9819629433664737	1.204456123019686	1.5712362713482975	1.5707299183505956	0.05848323755830847	1.4569548135364714	1.6863800300291445	12.351977550395684	12.354238529329724	9.593187731401793	16.012388662395033	37.259435545258455	37.216019306831505	28.63879980072265	48.57133384329841
Chaetodipus_formosus	Rodentia	Heteromyidae	1.290034611362518	1.1327063563169175	1.1335067344452596	0.06859656277532265	0.9998688787156446	1.2667621136478	1.6122441099499545	1.6115981199405693	0.06957862611960867	1.475676852057175	1.7490700572432483	13.573953475376209	13.598992505799778	9.99698127657896	18.482559528641566	40.94907632334526	40.88821202144686	29.900389935217657	56.11384875323321
Chaetodipus_goldmani	Rodentia	Heteromyidae	1.3617278360175928	1.1378156039667913	1.1372271864397712	0.07056952204109918	1.0015759072656132	1.2782336894203838	1.6131033847978964	1.6120771443567314	0.0722058924215833	1.4742019060494487	1.7591739179429091	13.734586977216557	13.715990841049466	10.036352521369684	18.977267939109343	41.03017646383562	40.933336374978424	29.799014811046558	57.43464194224594
Chaetodipus_hispidus	Rodentia	Heteromyidae	1.505149978319906	1.2838514093976294	1.284065222990451	0.05951386059483696	1.1685466719390762	1.400268138946813	1.7524711075664658	1.7524307119824698	0.061344493459311554	1.63342613245115	1.874908865015871	19.224338700339644	19.233805633710737	14.741669554514948	25.13437781060514	56.55501313218363	56.549752953588396	42.99580974218014	74.97368635000593
Chaetodipus_intermedius	Rodentia	Heteromyidae	1.2174839442139063	1.0103121708185006	1.0103272581212017	0.05818126997807493	0.8961981196274857	1.1215521806815927	1.4918326198734804	1.4916988382855974	0.06079354761413732	1.369665994158577	1.6071842230553255	10.240287995712103	10.240643747430875	7.8740491189683315	13.229766547140581	31.033632997240254	31.02407476087696	23.424266162603487	40.47475448500895
Chaetodipus_lineatus	Rodentia	Heteromyidae	1.3617278360175928	1.129784253679466	1.1305145003426795	0.06800779918123996	0.996291623294522	1.2624741900614815	1.6051703246641456	1.6053644582596398	0.06993228460317298	1.4649682084838285	1.740220878685891	13.482929189759412	13.505619200322107	9.914974995403405	18.30097341163389	40.28750056992784	40.30551347589356	29.17213458367169	54.982043701873984
Chaetodipus_nelsoni	Rodentia	Heteromyidae	1.1986570869544226	1.0174606143202207	1.0170589795943732	0.06963023541633949	0.8851604136482069	1.1562724142970753	1.4994856407730102	1.4992817684277628	0.07164448410737914	1.3586941067448333	1.6390069827086968	10.41023694070304	10.400614023334557	7.676449790158147	14.330865311084075	31.585346149867842	31.570522412357942	22.83989519528498	43.55188760241251
Chaetodipus_penicillatus	Rodentia	Heteromyidae	1.2278867046136734	1.0492272190972156	1.0488752299862931	0.06400278369456172	0.9228865282315413	1.1732455077131956	1.5292725323525493	1.5297764756858494	0.06607176248153337	1.3998685446725831	1.658335527422401	11.200237168736011	11.191163223506042	8.373104823990438	14.90203255123563	33.82770482493417	33.866980342910914	25.11126231004344	45.53397108479942
Chaetodipus_pernix	Rodentia	Heteromyidae	1.2304489213782739	1.0503602962246577	1.0504965586425985	0.06903376948588877	0.9166958603689803	1.1898045754471196	1.5319724631691418	1.5312819602003624	0.070826095625738	1.3883022506683107	1.6674744573601004	11.229496813046639	11.233020685729638	8.254596716142515	15.481198366171407	34.0386606498903	33.98458415968665	24.451316693332757	46.50230254507202
Chaetodipus_rudinoris	Rodentia	Heteromyidae	1.414973347970818	1.2067288421714688	1.206232397382603	0.0708697726849565	1.0626176971257095	1.3366853152233307	1.6785629481691964	1.6786749943292782	0.07279287603534525	1.539291888115455	1.8223315097611064	16.096403199430334	16.078013810909574	11.550949818484927	21.711274348555303	47.70489542611384	47.71720467742805	34.61719608719019	66.4249918445635
Chaetodipus_spinatus	Rodentia	Heteromyidae	1.2148438480476977	1.0401939202524224	1.040809993024706	0.07257114421470283	0.8997686265365773	1.1837419706536452	1.5216337144405259	1.5223009384507955	0.07464217066976492	1.3787736658572864	1.6701489790732837	10.969679025886938	10.985251215996225	7.939051634343201	15.266587480602483	33.237910528828316	33.289014508769526	23.920687961849808	46.78956192670995
Chaetomys_subspinosus	Rodentia	Erethizontidae	3.113943352306837	2.430215141623906	2.4315994924211988	0.12336324226883155	2.2011867672238874	2.6828662668721504	2.8266172565007737	2.827227463532051	0.12388566757504074	2.5933300810345914	3.074972670019357	269.2868471851672	270.1465915634993	158.92300459520348	481.79941336820644	670.8373836989015	671.780608674836	392.03972965021546	1188.4274378133573
Chaetophractus_vellerosus	Cingulata	CingulataFam	3.012837224705172	2.1411342477354776	2.1407837190015235	0.05869666607268535	2.0287080691733266	2.258878188782863	2.541162997948473	2.540982947604627	0.05984057555550012	2.419055182707536	2.6537201869346503	138.39941287400612	138.28775269799016	106.83365067395455	181.50065170884665	347.6666220302851	347.52251584573105	262.45520053345615	450.5263398672904
Chaetophractus_villosus	Cingulata	CingulataFam	3.6570558528571038	2.6032407351053797	2.603630393980537	0.06201647533021403	2.4802404644232956	2.7212176637381336	2.974530069890734	2.97470290889731	0.06367181407854895	2.85131012942171	3.100981187714973	401.0889848833411	401.4490125205686	302.1624299857811	526.2809666813978	943.0399038510524	943.415286281978	710.0846579732965	1261.7728773336544
Cheirogaleus_crossleyi	Primates	Cheirogaleidae	2.574031267727719	2.001113941294094	2.0017808798940346	0.08780771042503036	1.833613834560555	2.1734627637476676	2.4209564761055327	2.4218196084963894	0.08775206632145689	2.2486097844267845	2.5895399949628932	100.25682369029394	100.41090465732483	68.1732242712964	149.09489165496882	263.6067192600866	264.13114164014326	177.2596079494249	388.6332862474146
Cheirogaleus_major	Primates	Cheirogaleidae	2.6532125137753435	2.059943425973218	2.0600909977569546	0.08780566150590051	1.890958038018497	2.2355260664749728	2.4762682442614183	2.4765497468582947	0.08775491646966678	2.3009834887271796	2.643447942016381	114.80040652721367	114.8394219420879	77.79613799760789	171.99905724503057	299.4113395422352	299.60547599833797	199.97858391082403	439.99520335752163
Cheirogaleus_medius	Primates	Cheirogaleidae	2.2576785748691846	1.7756688254572113	1.7764785639148901	0.07798809470284924	1.6252449905935968	1.9294807376391507	2.2106028686004215	2.2108203783116176	0.07815154706002489	2.055683027933304	2.361022840402222	59.65801863513548	59.76935427576677	42.193445446443725	85.01209867438843	162.4062986505032	162.48765771916146	113.67972856104532	229.62694102679643
Cheirogaleus_minusculus	Primates	Cheirogaleidae	2.300812794118117	1.7999773026303991	1.801369501706854	0.08959650737166218	1.630973560532445	1.9822080735514318	2.23299042565697	2.2337611116244727	0.08941725466470994	2.0635040917994516	2.4146055883075155	63.092436985485286	63.29501421071161	42.753685728999784	95.98603972594361	170.9977616953592	171.3014786005311	115.74549372530528	259.7799257335496
Cheirogaleus_sibreei	Primates	Cheirogaleidae	2.455606112581867	1.9130466052509134	1.9123238639804294	0.09322682145545498	1.7302151712083007	2.0938813698296905	2.3381328466745117	2.3377168860422692	0.09308310951166078	2.1546465591657142	2.5194517710741033	81.855262439609	81.71915438450355	53.72979347063967	124.13131890562768	217.83760155710843	217.62905990907393	142.77315582363732	330.71338389987585
Chelemys_delfini	Rodentia	Cricetidae	1.4502491083193612	1.353257434593952	1.3529781900402458	0.06205989897040375	1.2255651114206785	1.4724533880664314	1.8245133881674382	1.8238258828242033	0.06387324830403292	1.7034426612772817	1.9535489885969635	22.555758425055394	22.541260087062646	16.809899285377334	29.679281847402223	66.75954808765249	66.6539486884425	50.51759435271708	89.8563945238482
Chelemys_macronyx	Rodentia	Cricetidae	1.865103974641128	1.656673933861093	1.656630949909124	0.058430126415729734	1.5408443777373084	1.773904820678983	2.1087113843389345	2.1087220305979018	0.060021526413873615	1.9868381811088864	2.2250977438949007	45.36009274500421	45.35560348795743	34.74116499029911	59.41619287170211	128.44327908735957	128.44642777386045	97.0148420877934	167.9181898379842
Chelemys_megalonyx	Rodentia	Cricetidae	1.7058637122839193	1.5394385969967006	1.5398436675249334	0.06333708135440576	1.4180748591161212	1.666978179154464	1.9993398200064774	1.9991343933750438	0.06493884387960693	1.8709360697786934	2.125548468549316	34.628892086625285	34.661205845728325	26.18634341972335	46.44919365393098	99.84810341863408	99.80088520593905	74.29097699819415	133.52065942545087
Chibchanomys_orcesi	Rodentia	Cricetidae	1.5740312677277188	1.4512343100314915	1.4502839443698998	0.08763500800892596	1.2764055382445991	1.6192641527102545	1.9169461437063464	1.9155351403141037	0.08906979982273122	1.7343916655751528	2.083263484003228	28.264044619370985	28.2022620964964	18.897551529638335	41.61636584553232	82.59355200369926	82.32564468392579	54.24899107579658	121.13328194261366
Chibchanomys_trichotis	Rodentia	Cricetidae	1.6989700043360187	1.542420480055616	1.5413205806280394	0.08789004556409774	1.3687180901446077	1.7084249941480594	2.001745758191146	2.0009229880236084	0.08926629379035865	1.838015758959574	2.181803407532771	34.86747354443628	34.77927948943358	23.37319541923098	51.100481712471144	100.40278468456086	100.21275184266602	68.86772854727386	151.98593779022838
Chilomys_instans	Rodentia	Cricetidae	1.2787536009528289	1.2196303826638175	1.2208165656847711	0.0818108275170562	1.0667321653314046	1.3859548194114772	1.6990249562388366	1.699417993494812	0.08346013003887527	1.534558006323447	1.8607953002948776	16.581750747721337	16.62710217934268	11.660902532768588	24.319509948234607	50.00632697188497	50.05160326860859	34.241911960931766	72.57637963930893
Chimarrogale_hantu	Eulipotyphla	Soricidae	1.7403626894942439	1.8182835563043878	1.8155372535896734	0.09757984158752572	1.6210073047356763	2.0031624187533046	2.2754630740683175	2.273268195559335	0.09866694546741517	2.0761877796532615	2.4620734859643827	65.80873705995396	65.39390222006755	41.78373945186795	100.73083146034637	188.56586343606014	187.6152755579729	119.17571869834016	289.78338819853377
Chimarrogale_himalayica	Eulipotyphla	Soricidae	1.541579243946581	1.6720753675822126	1.6705987942181904	0.09710095457544386	1.4789467660955125	1.856043298776825	2.139458068884262	2.137317226227776	0.09828284335669646	1.9446743944996814	2.3262592910584923	46.99756612324319	46.83804874297245	30.126367258141705	71.78658582966767	137.86628366982393	137.18834793687807	88.03885679428174	211.96262586272027
Chimarrogale_phaeura	Eulipotyphla	Soricidae	1.505149978319906	1.6452776763232713	1.6442913324424284	0.09716883278689224	1.4517523421079017	1.8292182325664954	2.112559793640182	2.1126568214344474	0.09836620372588492	1.914436962318483	2.295756074680749	44.18528660109424	44.08504946702427	28.297778452516827	67.48670625692358	129.5865099870605	129.61546475948134	82.11773505985633	197.5859569478081
Chimarrogale_platycephalus	Eulipotyphla	Soricidae	1.505149978319906	1.646484129839639	1.6443514888014252	0.09704206843725054	1.4568605341242262	1.8375501347620173	2.1142875019354346	2.1127169777934443	0.0983259580254969	1.9160727406104765	2.300729397365263	44.30820229153085	44.09115633656078	28.632583382429576	68.79393231349292	130.10305722221437	129.63341970662938	82.42761626576214	199.86161726422708
Chimarrogale_styani	Eulipotyphla	Soricidae	1.4116197059632303	1.5763185800320887	1.5755756847150792	0.09723790139375514	1.3766745106356915	1.7628102854685082	2.049954996463744	2.0481699080914986	0.09862122834025311	1.8519839586873736	2.2417284077353585	37.69802343091886	37.63359308029878	23.805346685407287	57.917563763372975	112.19021917563083	111.73002812593305	71.11872444095461	174.4730719379386
Chimarrogale_sumatrana	Eulipotyphla	Soricidae	1.4771212547196624	1.6257354324956277	1.6231406294029895	0.09729721328313866	1.42599493211827	1.8044541589321885	2.094602288412604	2.092773366145418	0.098593169761887825	1.9024629082523306	2.285881430524575	42.241120752680125	41.989492864646664	26.66827544518788	63.74617915050736	124.3375450812476	123.81502969383443	79.88457118137718	193.144093015843
Chinchilla_chinchilla	Rodentia	Chinchillidae	2.6989700043360187	2.125284040479955	2.125318124771999	0.08672636122933457	1.9519201139638964	2.289782308609821	2.5393689165511377	2.539708064825719	0.08744151468678679	2.366981719304924	2.705016308563175	133.43938769553327	133.44986069422413	89.52000833653578	194.8867479313283	346.2333649435498	346.503850327486	232.7993263717448	507.00974707346046
Chinchilla_lanigera	Rodentia	Chinchillidae	2.6201360549737576	2.0658668459229155	2.066232278003124	0.07061082559536633	1.92632848570622	2.20432007789164	2.4845618998401955	2.484186495417814	0.0716185976417652	2.3358061412779714	2.6169671479200636	116.37691647177405	116.4748816952683	84.39728690390815	160.07373479395383	305.1840975967899	304.9204102537029	216.67367092183466	413.9683591190294
Chinchillula_sahamae	Rodentia	Cricetidae	2.229937685907934	1.9027569418325778	1.9036389201624033	0.06466956585488808	1.7756578394230365	2.03206822093719	2.3388161538604377	2.339234968595325	0.065888712675893	2.2082799772510064	2.4695593347290337	79.93867433171418	80.1011811580956	59.65650952836748	107.66343229255615	218.18061111498537	218.3911165045438	161.5399623226163	294.82162440142133
Chionomys_gud	Rodentia	Cricetidae	1.9708116108725178	1.8449075022187742	1.8453733659814746	0.06145929921221201	1.7274516265881887	1.970184755107503	2.2919940436450696	2.2926851436193565	0.062072086675128826	2.17448057051081	2.4205494819880817	69.96929567181247	70.04439137247114	53.38898035353848	93.36514050356466	195.88178081079593	196.1937388665376	149.4447182214865	263.3597989488172
Chionomys_nivalis	Rodentia	Cricetidae	1.7323937598229686	1.6784139448309983	1.6788239998180299	0.056549022742377386	1.5672052272950967	1.7906134671547036	2.1363101830290097	2.1369152367602036	0.05757187185792732	2.0237687502703476	2.25114060722395	47.688531024266574	47.733579155057654	36.91520013598676	61.74665949419665	136.87060376649183	137.06142310112253	105.62549330817562	178.29559239973062
Chionomys_roberti	Rodentia	Cricetidae	1.9708116108725178	1.8457565720895501	1.8462422726052423	0.060573886259088584	1.731250299964371	1.9682732253012323	2.292570544006389	2.293554050243124	0.061299160641364356	2.1730156297233547	2.413437001013107	70.10622334405184	70.18467167323176	53.85800967042096	92.95510061786938	196.1419750028743	196.5866627845883	148.9414678945731	259.08185685848673
Chiromyscus_chiropus	Rodentia	Muridae	1.890979596989689	1.5746934931691803	1.575175513789323	0.08446934526412432	1.4130926308323022	1.7390642538337335	2.0251220009568716	2.0260966937477165	0.08528631250360637	1.8603173325069027	2.191108132508349	37.5572247590533	37.598932419732336	25.88765014929439	54.835808845476166	105.95513299745224	106.1931965340684	72.49654880724098	155.27735780765678
Chironectes_minimus	Didelphimorphia	Didelphidae	2.975891136401793	2.3443889637651507	2.3444325971870725	0.061561184940798847	2.223870348462956	2.4625978302726645	2.74685351653184	2.7463022496010012	0.06277576319066158	2.6219978087403866	2.8666033594009246	220.9983156831271	221.02052042571626	167.44429237682735	290.13346870718465	558.2818597253606	557.5736603458515	418.79145207446805	735.5350274341384
Chiropodomys_calamianensis	Rodentia	Muridae	1.6074550232146685	1.3792758352997596	1.3789336850701157	0.086481100832204	1.2179192691175527	1.5546481238905439	1.8422162305882868	1.8426737105609239	0.0873441891696451	1.6785656038678052	2.0167966806859794	23.948363160404206	23.92950335115369	16.51654744042201	35.86312450117103	69.53704489404885	69.6103328764447	47.70518714110689	103.94334307256297
Chiropodomys_gliroides	Rodentia	Muridae	1.3324384599156054	1.177717900410422	1.177936869103346	0.08644456608859816	1.0098925664166207	1.3481956572819902	1.6546327790666542	1.6541110719807806	0.08759170025382362	1.4782941278330275	1.820623643645769	15.05628754816982	15.06388075280242	10.230398865172736	22.294393245759988	45.14740357018198	45.09320168701693	30.08112870481382	66.16428804105396
Chiropodomys_karlkoopmani	Rodentia	Muridae	1.4638929889859074	1.2736834574187919	1.2740783197589463	0.08553638540357321	1.1063376310278257	1.440827774533571	1.7444283470767727	1.7443091390338517	0.08649745607022111	1.574059033438915	1.9119644418464499	18.779475453108006	18.796557594303636	12.774315290272334	27.594833280380506	55.51730132592646	55.50206465839589	37.50239756086684	81.65155158632736
Chiropodomys_major	Rodentia	Muridae	1.6232492903979006	1.3898036810249463	1.3901787060888025	0.08653673729627859	1.216742638207796	1.5539954210471598	1.8536863731002855	1.8532046337904002	0.08739683003640501	1.6790349274959966	2.0165287346270944	24.53599537016379	24.557192018242855	16.471859840711186	35.80926615583406	71.39805369404219	71.3188996149423	47.75676797926869	103.87923307257518
Chiropodomys_muroides	Rodentia	Muridae	1.2148438480476977	1.0920693474383387	1.0916653212578662	0.08579590385592865	0.9261908068061019	1.2598874655132901	1.5738079615236025	1.5731562666839558	0.08708848561693985	1.4069283009647782	1.7429002553652373	12.361448032831031	12.349953467670378	8.437053573739535	18.19229398387235	37.48072314869629	37.424522396834824	25.522799040000116	55.32230356075254
Chiropodomys_pusillus	Rodentia	Muridae	1.3324384599156054	1.1776758748125384	1.1783492480095645	0.08630339188938518	1.0100233509129677	1.3472768838800904	1.6541312229357725	1.654523450886999	0.08736231041514628	1.485319111453643	1.8240004947124442	15.05483065912639	15.078191265915365	10.233480136291536	22.247278109188734	45.09529402803592	45.13603970894741	30.57166636933017	66.68075287853142
Chiropotes_albinasus	Primates	Pitheciidae	3.462397997898956	2.758924479894177	2.7587558808671604	0.11013736336700931	2.555692014355179	2.9896796832923176	3.1390958494093173	3.138629357694063	0.1103663054887181	2.926554501043772	3.359337886631015	574.0166369314604	573.7938391121304	359.49430462216736	976.5167190528477	1377.5134545246337	1376.0346109172372	844.412203326457	2287.3777202368206
Chiropotes_chiropotes	Primates	Pitheciidae	3.5016069224188295	2.7864096152632767	2.7872259369050396	0.1091527505467229	2.572116723521766	2.9994086462247984	3.1649903167765183	3.1653266815125787	0.10941071015487798	2.94527685475245	3.3740428116557775	611.518521363909	612.6690431295403	373.35048817045083	998.6392842269106	1462.14457346569	1463.2774554160987	881.6107045357019	2366.1529353841775
Chiropotes_satanas	Primates	Pitheciidae	3.4771212547196626	2.7699698901601773	2.7690419065827716	0.1091759002863955	2.5547787406345015	2.98530761852227	3.1490599687087	3.1482497086415027	0.1094173561578337	2.9317075038466225	3.3625055700399225	588.8028319643598	587.5460441527702	358.73912179200767	966.7353924439313	1409.483410760138	1406.8561993231053	854.4910216621757	2304.122527368831
Chiropotes_utahickae	Primates	Pitheciidae	3.444778414819478	2.7457455056556794	2.745546549632884	0.10969760862269443	2.5245152879112944	2.960472241549326	3.127129567820371	3.1262166512843446	0.10987705922664445	2.9075615252546547	3.3467822995334413	556.8593365812299	556.6042904085178	334.5917958515876	913.0030777456966	1340.076427443503	1337.262454276092	808.2794276321613	2222.1956828298694
Chiruromys_forbesi	Rodentia	Muridae	2.02201573981772	1.6668317997582258	1.6669468583811602	0.08105057052573077	1.508903079549156	1.8274041885125765	2.111124583549337	2.1119435710113392	0.08157134508087649	1.9482658668605541	2.2700779028675537	46.433540544127965	46.44584391713626	32.277737068648854	67.20540281593594	129.15897313608704	129.40276942106982	88.76992784262521	186.2421184054354
Chiruromys_lamia	Rodentia	Muridae	1.6739419986340878	1.4119927980123284	1.412415851281213	0.08093748453158987	1.2523232545845957	1.574743342062004	1.8726164340167566	1.8731498365672123	0.08158311339576614	1.7141050863719944	2.0372665230263722	25.822173688797005	25.84733974056639	17.878177903980276	37.561535874206484	74.57897908971881	74.67063362066958	51.773209259209956	108.95985660602487
Chiruromys_vates	Rodentia	Muridae	1.658964842664435	1.4010978333385857	1.4015633934741576	0.08053923510813502	1.2375334439929653	1.5572353576786506	1.861919763945656	1.8629745329353085	0.08127589012378296	1.6999235936296593	2.023563877301019	25.182441476869357	25.20945132292372	17.2795904143164	36.07741047545497	72.76453593883357	72.94147360593958	50.109906642595746	105.57567755872249
Chlamyphorus_truncatus	Cingulata	CingulataFam	1.6464037262230695	1.1200942681495012	1.1190558431552458	0.11855281616419869	0.8949822959895525	1.351603441976029	1.5822291288821173	1.5810349016832792	0.11880321450340031	1.3454200642063125	1.8053117105395398	13.18542910995789	13.15393959431349	7.852036251392905	22.470019120544755	38.21458335062558	38.109644863461746	22.152363246775472	63.87217578920275
Chlorocebus_aethiops	Primates	Cercopithecidae	3.5993371329924893	2.8756524984380922	2.876247726476988	0.07569490973591798	2.732695231496658	3.027256027689137	3.249106932546314	3.249929847130653	0.07655410324268694	3.0972184575871866	3.3954579978010235	751.0217220657858	752.0517505057342	540.3749787915361	1064.770542664867	1774.6263778921718	1777.9921825167596	1250.8880901947298	2485.7531463745136
Chlorocebus_cynosuros	Primates	Cercopithecidae	3.5993371329924893	2.8753335895027696	2.8755853760138845	0.07521713953072973	2.7247658737897527	3.016603351350075	3.2490467025704124	3.24926749666755	0.07605887236545605	3.105397872608595	3.400076027195644	750.4704380124508	750.9056568028666	530.5983239346338	1038.9708223756502	1774.3802815288323	1775.2826008386921	1274.6703170378091	2512.3261985472964
Chlorocebus_djamdjamensis	Primates	Cercopithecidae	3.5993371329924893	2.8750934577505234	2.8755698001063417	0.07536186974028798	2.731587974307692	3.02517550772946	3.2487720519238206	3.249251920760007	0.07608835906750713	3.1100636446110586	3.4080593206779257	750.055599748815	750.878726165165	538.9990184461564	1059.681878869281	1773.2585066788367	1775.2189317317834	1288.4383548050412	2558.935390345873
Chlorocebus_pygerythrus	Primates	Cercopithecidae	3.5993371329924893	2.8755663009815216	2.8762930341049326	0.07532640885369161	2.7297265097174614	3.025182428382231	3.249349231487399	3.249975154758598	0.07609255169121294	3.1046012849536773	3.403193831253131	750.8726763351244	752.1302121481252	536.693715303041	1059.6987654498612	1775.6167429121022	1778.1776806380076	1272.3344457951318	2530.427106856084
Chlorocebus_sabaeus	Primates	Cercopithecidae	3.5993371329924893	2.875575062033076	2.875898307240177	0.07526730239485761	2.7222960570115666	3.018568828175874	3.249793399810482	3.2495804278938425	0.07609485715899593	3.099877992239437	3.400060860168316	750.8878238924993	751.4469174366415	527.5893946861104	1043.6835254385219	1777.4336578932437	1776.5622430639894	1258.5717874605832	2512.238461179367
Chlorocebus_tantalus	Primates	Cercopithecidae	3.667452952889954	2.925346101799163	2.9261095985370797	0.0752071772658942	2.7756892903601	3.071979460157851	3.296284201283906	3.2967120349081673	0.07610014760292393	3.147818834580364	3.4487328439636276	842.0659409564362	843.5476085444437	596.6082991728354	1180.2648140208703	1978.263787775576	1980.213581813026	1405.4611154183917	2810.1716229048943
Chlorotalpa_duthieae	Afrosoricida	Chrysochloridae	1.658964842664435	1.1377054466693728	1.1398927519423947	0.08151053698227287	0.9829543765825406	1.3019967174948273	1.5999912639952913	1.6013038914035456	0.08159115580132695	1.4413028127091871	1.7597625027254733	13.731103688382246	13.800434238616603	9.615112645879542	20.044568771267695	39.80991625513643	39.93042120877911	27.625033459327618	57.512533961370266
Chlorotalpa_sclateri	Afrosoricida	Chrysochloridae	1.5921767573958667	1.0877534972986402	1.090989522047819	0.08156748667868602	0.9326892862756248	1.2530850150904378	1.5531498908978865	1.5554203156329998	0.08156896491806317	1.3958028259350692	1.7165028693713036	12.239213123623326	12.330750832363233	8.564249012591528	17.90956407463078	35.739616734712506	35.92694719321304	24.877276084846418	52.059844836934396
Chodsigoa_caovansunga	Eulipotyphla	Soricidae	0.7781512503836436	1.1144606456552313	1.1142353487166403	0.09782984306532791	0.9230241441811842	1.3095402092439856	1.6164264107474136	1.615470243953043	0.09974264057829794	1.4192148246122516	1.815313589929754	13.015493680907795	13.008743444528621	8.37575845050622	20.395774855684845	41.34532506123844	41.25439703557687	26.255169393041346	65.36023272972778
Chodsigoa_hypsibia	Eulipotyphla	Soricidae	1.1818435879447726	1.4102107712577323	1.409719183432983	0.09752563246221878	1.21886639679259	1.5994439968283642	1.8935265631025413	1.8927021520412488	0.09902587533642582	1.6985252510063478	2.08973439068004	25.71643546809961	25.687342916898643	16.55260672737347	39.75978221072086	78.25760689320735	78.10919321735902	49.948822090322665	122.951658315864
Chodsigoa_lamula	Eulipotyphla	Soricidae	0.8920946026904804	1.1973860868650763	1.197704856374301	0.09754054189960239	1.0083232179581496	1.3892205781810467	1.6941349188708923	1.6937880915157102	0.09949237573771953	1.4937332254940692	1.8879060743517067	15.753827540218174	15.765394998552795	10.193497434654825	24.503074370791207	49.44642744785644	49.40695531903334	31.16974328971583	77.25134941457667
Chodsigoa_parca	Eulipotyphla	Soricidae	1.0453229787866574	1.3108108378766676	1.3101903579490957	0.09765851117960407	1.1164061002996521	1.5000753089027785	1.7993564837435656	1.799345760140412	0.09948051371964729	1.5941358079591708	1.9877490384291436	20.455534775320277	20.426330659626608	13.073928342740551	31.628260629687887	63.00231151609539	63.00075588167317	39.27677383546279	97.21852740842688
Chodsigoa_parva	Eulipotyphla	Soricidae	0.5440680443502757	0.9431349628829548	0.9432575218065923	0.09781947932304202	0.7509561714727377	1.1351235503054062	1.455381615381476	1.4550758963510542	0.10012549817000632	1.2615230806785767	1.655945585577791	8.772734033600717	8.77521006912111	5.635807769962315	13.649713953716454	28.53524563622427	28.51516548740772	18.260937946643836	45.28408381826435
Chodsigoa_salenskii	Eulipotyphla	Soricidae	0.7403626894942439	1.0873574040052187	1.0865646005612408	0.09772798834151777	0.894119672812654	1.2779093874721092	1.5902915509458992	1.5895080098727512	0.09982575180532023	1.3885874874958706	1.782689654681659	12.228055578716141	12.2057536573936	7.836455519048429	18.963102279722467	38.93064068017657	38.86046650848627	24.46738115450176	60.63029128062206
Chodsigoa_smithii	Eulipotyphla	Soricidae	1.1583624920952498	1.392759819704937	1.3924168729481847	0.09753035116402016	1.2054492418058196	1.589017943280818	1.876516156612425	1.8764614798356978	0.0990791981648174	1.6890426694052454	2.0830171618508277	24.70357571568708	24.684075889224687	16.049046738030626	38.816640311565244	75.2516724761178	75.24219904260222	48.870037176465274	121.06459732444048
Chodsigoa_sodalis	Eulipotyphla	Soricidae	0.6901960800285137	1.0521001844823399	1.0494829750184014	0.09788531388035486	0.8511978067434398	1.2374571562447927	1.5566962577673902	1.5546945405220325	0.09999378028493745	1.3524505834920564	1.7454783263825846	11.274575117935663	11.20683492836507	7.099010307325441	17.276555364770434	36.032654524975705	35.866957693771276	22.513892262376718	55.65168603974385
Choeropsis_liberiensis	Cetartiodactyla	Hippopotamidae	5.371070079940024	4.228698419145621	4.227633929432025	0.16322201795108676	3.917969861469749	4.553349463983616	4.52055011016283	4.5212116320833475	0.16346541329157616	4.207437299157101	4.8415348062549715	16931.616343028603	16890.16644744927	8278.847093923225	35756.04407835627	33155.08229049899	33205.62294265346	16122.682408767747	69428.0242132789
Choloepus_didactylus	Pilosa	Megalonychidae	3.7126497016272113	2.546643322435801	2.5462772168297234	0.06838255448315513	2.414882228930846	2.684243895574389	2.9150744293751534	2.91483619667457	0.06751847289554223	2.7786807085872844	3.046465590878566	352.081594542479	351.7849185865729	259.9454552929814	483.330159372704	822.3835779432854	821.9325822641333	600.7319195994386	1112.9242124010448
Choloepus_hoffmanni	Pilosa	Megalonychidae	3.6766936096248664	2.5230476543539098	2.5229678680659298	0.04202847788167678	2.440935720303969	2.6047825320515337	2.8931004495579824	2.893152511546173	0.04035723477303144	2.810609034945927	2.9675649769610044	333.4630010523303	333.4017446183791	276.0169294791557	402.5154288993555	781.80861104884	781.9023376608974	646.5603005022192	928.0363278792707
Chrotogale_owstoni	Carnivora	Viverridae	3.5118833609788744	2.6851909196292025	2.6847553684177377	0.10080566056738054	2.4936608165680907	2.88547700598923	3.062638808713875	3.06239148988249	0.10146178988383314	2.8592697610979165	3.2557464293238385	484.3852607568099	483.89971733238815	311.6454686289117	768.2047814884065	1155.1511337990441	1154.4934940883763	723.2188899954728	1801.9653236572533
Chrotomys_gonzalesi	Rodentia	Muridae	2.14674801363064	1.7667392481613358	1.7668377393363275	0.08352490708169942	1.6028457982784523	1.9274947838322407	2.2069813807816216	2.2061949981102655	0.08405043016706674	2.041438062899719	2.3688606498243514	58.44390796327725	58.45716362772753	40.072441011969225	84.62424048078611	161.05765845197382	160.76629312252047	110.01149407269799	233.80869065429056
Chrotomys_mindorensis	Rodentia	Muridae	2.2528530309798933	1.8433920588293145	1.8439771788120205	0.08357619318468695	1.682422632265155	2.0076107919681982	2.278145468476995	2.278537167954249	0.08411125729328685	2.1203820919383496	2.4483507036509335	69.72556768167615	69.81957145152326	48.130750345547455	101.76789510431978	189.73413359976453	189.90533606482995	131.94170501279777	280.77000106997156
Chrotomys_sibuyanensis	Rodentia	Muridae	2.0170333392987803	1.670922531485443	1.6715446984710407	0.083260063258012	1.5146633943876577	1.8397532719175262	2.1164605667151255	2.1167666777219662	0.08395098816968684	1.9577388130590494	2.2859393018010135	46.87297636816718	46.94017436128994	32.708708349160695	69.14380447860563	130.75568093410652	130.8478761245428	90.72747263710255	193.16983186452435
Chrotomys_silaceus	Rodentia	Muridae	1.9247959957979122	1.602684239149708	1.6034332788800238	0.08364421404833229	1.4394583812003072	1.768355609262464	2.0526674303101933	2.0528255360116816	0.08426410004650113	1.8883873362773018	2.21986260716733	40.05753669039246	40.12668464775876	27.507959813030393	58.661830305660686	112.89310820174907	112.93421462651894	77.3370026792278	165.90619657395666
Chrotomys_whiteheadi	Rodentia	Muridae	2.1482940974347455	1.7661724997220294	1.7674301925547302	0.0831492684857326	1.6015486290001952	1.9286056900853406	2.206060628292092	2.2067175490651674	0.08370767682892236	2.0481204797988815	2.374268428895185	58.36768919496942	58.53696378575322	39.95292950621735	84.84098266987071	160.7165600566136	160.95984644655695	111.71731253664159	236.73824780252812
Chrysochloris_asiatica	Afrosoricida	Chrysochloridae	1.6901960800285136	1.2442366249204238	1.2460738474766766	0.06617701241401756	1.1217360890862693	1.3838027359709972	1.7049633727121452	1.7060729456384587	0.06677711116622324	1.573199463980796	1.834975873322762	17.54836362280725	17.6227567846692	13.235370073302544	24.199296233784377	50.69479517757223	50.824480198770715	37.428245028995576	68.38736544955736
Chrysochloris_stuhlmanni	Afrosoricida	Chrysochloridae	1.5998830720736879	1.13164205812514	1.1309896912248685	0.07938993293931433	0.9717704431475596	1.2858153473707175	1.5951374771920936	1.5950720633093523	0.07987675809048103	1.4392162670391957	1.7538500371487615	13.540729367449252	13.520404696559684	9.37066566800813	19.311470604379817	39.367467460657394	39.36153833864622	27.49262871677827	56.73486648243857
Chrysochloris_visagiei	Afrosoricida	Chrysochloridae	1.4771212547196624	1.0581576090448648	1.056568191310944	0.07784489727948472	0.9060071286887255	1.210188681996794	1.5281800062839896	1.5262009280533726	0.07850479281215081	1.3776461820859853	1.686507395301016	11.43293170020623	11.391166277081377	8.053916611214303	16.225148561416844	33.74271364063219	33.58929805107815	23.858667351748377	48.58558041702418
Chrysocyon_brachyurus	Carnivora	Canidae	4.366419221343393	3.506270968687266	3.505190025562358	0.07949397507078519	3.3499214057693134	3.6583373951846516	3.8451053176200833	3.8441904723479405	0.08068399210097102	3.6897725808032527	4.006087332464742	3208.270431396198	3200.2950925925093	2238.316034075834	4553.416691232829	7000.117302129653	6985.387011621815	4895.224128242809	10141.152941160133
Chrysospalax_trevelyani	Afrosoricida	Chrysochloridae	2.629919035503542	1.8358134902539605	1.837291178067622	0.08199382590812195	1.6739460625437819	1.9937770259977619	2.2527021476383267	2.2548030827946035	0.08232707486270152	2.0888724666707024	2.4132743538457833	68.51939036110154	68.75292479455122	47.200441675966466	98.57732433252824	178.93782231134566	179.8055458443428	122.70788387609991	258.98484655289815
Chrysospalax_villosus	Afrosoricida	Chrysochloridae	2.0788191830988487	1.4319881002611392	1.434347976727158	0.08289108683693985	1.277613981292536	1.6003952036284834	1.8737278014661962	1.8767764655330847	0.08302939963653569	1.713378407998648	2.0392598181964092	27.038842762285025	27.186166772078877	18.95020800385584	39.84696089737728	74.77007245012732	75.29679060263186	51.686652752248506	109.46110253100687
Civettictis_civetta	Carnivora	Viverridae	4.079181246047625	3.1237286074249626	3.123422978607262	0.10003145513205491	2.9216451204475105	3.314285518884142	3.475169701572359	3.4754101629702436	0.10129375195843622	3.2706160493811356	3.667073352859272	1329.6232707492725	1328.687895676368	834.9204921717298	2061.9850817556453	2986.549392019636	2988.203451009345	1864.7303929594827	4645.937390364162
Clyomys_laticeps	Rodentia	Echimyidae	2.303196057420489	1.8214773875432115	1.8223046243540622	0.10474352800745866	1.6208525410517285	2.0392250616008427	2.2533322284951325	2.2545884810574552	0.10517679591331514	2.0288663953110375	2.448369732402984	66.29448291533994	66.42087987045043	41.76885219530738	109.45234270743875	179.19761636108976	179.71671890294323	106.87260498617644	280.7823033671548
Coccymys_albidens	Rodentia	Muridae	1.54282542695918	1.3101323386680161	1.311117346481661	0.07588506749416363	1.1648536933447522	1.4638835735812719	1.7777426594764565	1.7777794354824874	0.07662245412912745	1.6233357187112083	1.924144544404529	20.423601999903436	20.469976613066684	14.616846740206812	29.09936912552121	59.94357762575783	59.94865385583802	42.008359190672685	83.9739426953457
Coccymys_ruemmleri	Rodentia	Muridae	1.4727564493172123	1.25905237646317	1.2595425660634865	0.07605811736833726	1.1097168061525307	1.4073852732324696	1.7292371864547285	1.729372646427627	0.0768919887657754	1.5835852695306156	1.884079014447581	18.157346294592056	18.17785212098408	12.874097864160262	25.549668710492995	53.60893584896185	53.62565951904038	38.334099831752035	76.57359103074758
Coelodonta_antiquitatis	Perissodactyla	Rhinocerotidae	6.430164099377628	5.011992411041265	5.012363811087923	0.17318080603215516	4.677626179127256	5.356138352250092	5.259364108870537	5.258057259973475	0.17321931596031148	4.929431546410464	5.607504284318514	102799.8334497122	102887.78343415254	47602.1073194756	227058.80729923738	181703.84142007635	181157.89262397206	85002.4701551751	405045.94089820876
Coendou_baturitensis	Rodentia	Erethizontidae	3.622597359604622	2.77783192951529	2.777176937883364	0.08348358523982957	2.6136261221469033	2.9399221447038726	3.1498950286873093	3.1498074063009645	0.08496934752975907	2.979253176151376	3.3126206915362943	599.559004061158	598.6554463115345	410.79592055478963	870.8074676626087	1412.1961679570088	1411.9112748223934	953.3517676563694	2054.0957855662127
Coendou_bicolor	Rodentia	Erethizontidae	3.6074550232146687	2.766894695587785	2.766381868233572	0.08414139860709291	2.603190391912007	2.9335519359493776	3.140275636487011	3.1396969590406822	0.08559914492505417	2.971179809867143	3.309825643229537	584.6483058962953	583.9583438870363	401.0424935488129	858.1277294585108	1381.260640087801	1379.4213993618398	935.7930380228106	2040.9184100023729
Coendou_ichillus	Rodentia	Erethizontidae	2.7759015788916743	2.168352006559446	2.16747378881796	0.095766951845951645	1.9831601887056645	2.3580995433326053	2.5799515399187163	2.5783854625695257	0.09645761390966782	2.3869782935028194	2.7644308060979856	147.35063323559913	147.052966114814	96.19670326914333	228.08648022559214	380.1469758387281	378.77862446200254	243.7688977052605	581.3408028949065
Coendou_insidiosus	Rodentia	Erethizontidae	3	2.3301834974110025	2.330562710471189	0.0959809400279919	2.145318687290867	2.5226240835705305	2.7310370016197574	2.731342341677035	0.09665437557502046	2.5400189825743698	2.9206598520661666	213.8865608693644	214.07340183044502	139.73933986325946	333.13793054351527	538.3156447206804	538.694252167656	346.75200630224236	833.0284848444693
Coendou_melanurus	Rodentia	Erethizontidae	3.311753861055754	2.5598715406757755	2.559372624737915	0.09574284515268427	2.378350586707505	2.7552560238515036	2.9463960486413585	2.946057094682082	0.0966144262096489	2.7536538961870454	3.134777010825509	362.97067632925365	362.5539363430849	238.9739635477223	569.1883780147899	883.8855798117337	883.1960024705128	567.0924902876786	1363.8826691070376
Coendou_mexicanus	Rodentia	Erethizontidae	3.3010299956639813	2.546061735231394	2.5463194371143976	0.0924191449746848	2.366534459718658	2.73015208870617	2.9330678508339245	2.9334887594723686	0.09343866362613504	2.7470856441155824	3.1164003201189994	351.61041861624824	351.8191193005952	232.55970063832785	537.2198963291305	857.1717527002443	858.0029073711386	558.5803375184828	1307.3754338308256
Coendou_nycthemera	Rodentia	Erethizontidae	3.4771212547196626	2.6806629460951825	2.680474210490228	0.0951273006939382	2.491805524650932	2.863470171608997	3.0597417038519774	3.059682012548959	0.09628354290544917	2.8734359748707528	3.2478260919846877	479.3612742035942	479.15299874091545	310.3169689858416	730.2476559831438	1147.4709614651365	1147.3132589547956	747.1984716006573	1769.4002813200507
Coendou_prehensilis	Rodentia	Erethizontidae	3.6434526764861874	2.792606899236813	2.792316118116601	0.08260678096955892	2.6239052955652387	2.9473566985665007	3.1633271136626764	3.1640036662007893	0.08410409149194402	2.998360176847354	3.3275077401712347	620.3073101519952	619.8921234731969	420.63489262647136	885.842879397053	1456.5557555726475	1458.8265752569794	996.2312871450375	2125.7282304644873
Coendou_pruinosus	Rodentia	Erethizontidae	3.09011691075201	2.395983770436668	2.3965701211883084	0.09585668533370804	2.216572005020863	2.592799412524994	2.7935663099451262	2.7932753445098304	0.09669040371742131	2.6017355915406974	2.9850855982102074	248.87643115452104	249.21267175586553	164.65389360470368	391.5609851703267	621.6791611484977	621.262792591954	399.70132831577524	966.2413036426558
Coendou_quichua	Rodentia	Erethizontidae	3.3290112157073684	2.5692274428169877	2.5678679017678383	0.09215301653935416	2.389675887562802	2.74938258811965	2.955189903522303	2.9537721241284123	0.09312543515946531	2.767464602604141	3.13330869519039	370.87490050560774	369.7157072030242	245.28776585107195	561.5424443577602	901.9654529380197	899.0257357247519	585.416019741237	1359.2792748467593
Coendou_roosmalenorum	Rodentia	Erethizontidae	2.845098040014257	2.21496348909083	2.2161119431396945	0.09349426505276426	2.035607998011587	2.4020460951320253	2.6233098003294897	2.6238950741525837	0.09430722916294178	2.437314900795196	2.807071904263849	164.0451855475727	164.47956288062642	108.5445438796953	252.37486238059537	420.058522368756	420.62499281793464	273.7252750236323	641.3157476775201
Coendou_rufescens	Rodentia	Erethizontidae	2.9200189160289147	2.2695595324955793	2.2681103599274413	0.09231300265372296	2.085985507234847	2.4473472130425753	2.673397427820094	2.672506133280295	0.09309560058888222	2.4865061631273973	2.8518613150798	186.01995393634473	185.4002689975244	121.894892091502	280.1219965190075	471.40852037044067	470.4420494497583	306.5534182496715	710.9864353769724
Coendou_spinosus	Rodentia	Erethizontidae	2.8755242639493086	2.2408071185895047	2.2401114042561563	0.09556271408523684	2.0531428060430716	2.425885299434054	2.6471320451339055	2.6465188906130463	0.09622072729995554	2.456252987074522	2.83289856874271	174.10334636734467	173.82466627389448	113.01674787154425	266.6154419313624	443.74354149763025	443.1174884596288	285.92556441439433	680.6103807838776
Coendou_vestitus	Rodentia	Erethizontidae	2.866877814337499	2.2329398754296657	2.2334730256604414	0.09592204031176582	2.0437310501702477	2.4217952568781524	2.640047154707873	2.6402714393380284	0.09662539426804202	2.4529090291435263	2.8357079954603823	170.97785936401726	171.1878847386454	110.59386863014625	264.1163317803131	436.5632307103731	436.7887452272817	283.7324637082035	685.0274828669864
Colobus_angolensis	Primates	Cercopithecidae	4.16023436316493	3.267869775294505	3.2669518053201934	0.08154687266097435	3.1052241630230273	3.4214978665351694	3.6159891648525555	3.6152743782725536	0.08283244002703172	3.4578236737439747	3.778109305111548	1852.9759188530422	1849.0634126775972	1274.1605749498065	2639.355356542091	4130.371970589587	4123.579560484885	2869.6152638639937	5999.42053263418
Colobus_guereza	Primates	Cercopithecidae	4.217431299267857	3.3080922982721344	3.3074692935866428	0.07641118513402982	3.15182494548446	3.4493694892346887	3.6540307948879303	3.6532058519333956	0.07786881351263295	3.503386645551196	3.8049842238658593	2032.7889827496035	2029.874994241039	1418.4856462007408	2814.2941584768687	4508.486721180358	4499.930972968594	3187.0336250137175	6382.403011216419
Colobus_polykomos	Primates	Cercopithecidae	3.9585447719331834	3.1188053740995043	3.1181577739824724	0.08019361343172086	2.9543615208213154	3.265438666076481	3.476281047699135	3.4755992309915893	0.08132106728729527	3.311646859108725	3.625718310587645	1314.6355558383354	1312.6766921238652	900.2466642462922	1842.6322419480653	2994.2016661949597	2989.504634272212	2049.494980985413	4223.945544410259
Colobus_satanas	Primates	Cercopithecidae	4.078956802579085	3.2064411667797135	3.2067818190830857	0.08405845283971931	3.0461015445285904	3.374103967314293	3.5584650856625575	3.5587791510890585	0.08538850548803657	3.392626087858316	3.7291921725385224	1608.574451966363	1609.8366820377435	1111.99169713526	2366.4861512911757	3617.9710352442225	3620.5883620121276	2469.5969940474747	5360.337965796327
Colobus_vellerosus	Primates	Cercopithecidae	4.06089417260409	3.193858363279256	3.1932982806300885	0.08026605456583537	3.0369725428077317	3.3468878649871394	3.5465377778399683	3.5461122687039137	0.08142755421648265	3.385296215548489	3.702388814819782	1562.6379354796181	1560.6239971868954	1088.8612506033016	2222.7359052330926	3519.9604016391695	3516.513335482449	2428.2657569864236	5039.5158425850905
Colomys_goslingi	Rodentia	Muridae	1.7958800173440752	1.5442033830757154	1.5435625955335788	0.07421006161705569	1.3965864410654085	1.6877411792868375	1.999394824882162	1.998783462130923	0.07504012621357115	1.846657252084769	2.1422044539672878	35.01090871225647	34.959289333053505	24.922203682211027	48.7238030784711	99.8607503219637	99.7202737687056	70.2517669717098	138.74088292937572
Condylura_cristata	Eulipotyphla	Talpidae	1.9242792860618816	1.817521348730863	1.816415556511579	0.0893763170617944	1.6434612882022934	1.9930229953842709	2.2668811345538327	2.265831175365302	0.09011051869857369	2.0928371757396955	2.443462976126604	65.69334087351372	65.52628652370278	44.00087249385216	98.40632093763367	184.87625474757755	184.42983400248983	123.8332228037465	277.6278156585415
Conepatus_chinga	Carnivora	Mephitidae	3.2827353726210187	2.533550843976791	2.5324119346198746	0.09709394077888614	2.334368498213613	2.7145133661968317	2.9217525202848194	2.920408402024707	0.09798729109479026	2.7297541930309577	3.114187597293884	341.6259433766063	340.73122498757107	215.957602898655	518.2190408884646	835.1269912576937	832.5463133481556	536.7279269601822	1300.7313189518138
Conepatus_humboldtii	Carnivora	Mephitidae	2.515873843711679	1.973628242566515	1.9725053076569656	0.09773722725817585	1.774937218185308	2.157693496089676	2.3977582554804497	2.3951734768933317	0.098563825195432	2.1968455334745363	2.582415140960232	94.10836810675191	93.86535081980126	59.55760405529042	143.7783502476328	249.89539634256798	248.41251792914827	157.34231418757233	382.30954492479714
Conepatus_leuconotus	Carnivora	Mephitidae	3.5440680443502757	2.725450376522157	2.7240850434077055	0.0977806441311671	2.5354677151036014	2.919359460070832	3.1014733980407962	3.100266015926621	0.0989571038400487	2.907170020415497	3.295262849413896	531.4352730311895	529.7671725749802	343.13713047284745	830.5379088689856	1263.2037260727168	1259.6967704236008	807.5511137118672	1973.6168730542327
Conepatus_semistriatus	Carnivora	Mephitidae	3.0791812460476247	2.3846295176022325	2.3833999772383887	0.09748342653217416	2.1876075753950586	2.5710607390579163	2.782129675870741	2.780599628943219	0.09843045210383734	2.5828635880048507	2.9690040417508077	242.4540916190573	241.76864542135004	154.0308015417273	372.4437914274676	605.5216503078998	603.3921126870109	382.70451686079014	931.116540840466
Congosorex_phillipsorum	Eulipotyphla	Soricidae	0.8976270912904415	1.0943663279211184	1.0945621246693813	0.1249573877077087	0.8501022051062159	1.3394913294742423	1.5908886092366967	1.5903952223506457	0.12618796558152656	1.3419551841150206	1.8352016526495323	12.427000846551417	12.432604682250483	7.081124090863093	21.8520069250899	38.98419845640237	38.939935009563925	21.976330820763003	68.42292765039434
Congosorex_polli	Eulipotyphla	Soricidae	0.8692317197309762	1.075820117666431	1.0747298846338236	0.12506860919138346	0.8360615659087103	1.3200119922897735	1.5724525704517172	1.57184680712438	0.12611074628414676	1.314863751693194	1.8064989495234087	11.90748704451542	11.877632521262568	6.855854086615435	20.893538239438726	37.363931779066064	37.31185208906487	20.64732299519706	64.04702323905514
Congosorex_verheyeni	Eulipotyphla	Soricidae	0.8512583487190752	1.0620258648254874	1.0611268264360838	0.12595977568992084	0.8216894160625574	1.3144552558715639	1.5589626523397468	1.5590563693765385	0.12719305280570306	1.3194837314793504	1.8171604440819493	11.535219548846623	11.511365047165711	6.632685669267761	20.627911328439254	36.221184824717916	36.22900189017753	20.868139511234197	65.63877148666933
Conilurus_albipes	Rodentia	Muridae	2.3010299956639813	1.8567603445031424	1.8567502153470812	0.06437553967881376	1.7317426160275096	1.984486287935251	2.2886006949359787	2.289132005046901	0.06508746310698844	2.1658337676369412	2.4202731927772856	71.90520760276775	71.90353055964096	53.91909770829623	96.49088460686258	194.35722736508723	194.59514692423866	146.49869891097802	263.19230814791104
Conilurus_capricornensis	Rodentia	Muridae	2.2893659515200318	1.8474032124631368	1.8481983251279575	0.06395250566882965	1.7182661689351337	1.9686006906498181	2.2805207636505145	2.2811074750427096	0.06481455962963079	2.1533335942143643	2.407041185250296	70.37253771381182	70.50149479336383	52.27164515416015	93.02521675923462	190.77469313281682	191.032594926176	142.34217389146235	255.29433932971287
Conilurus_penicillatus	Rodentia	Muridae	2.1861083798132053	1.7738406582406991	1.7736405978369316	0.061278749679478856	1.6558898547521814	1.8950571079183904	2.211215652210419	2.211218277340277	0.06212098323964482	2.0860122047379326	2.3299361253177864	59.407415403030036	59.38005531681579	45.27827311248258	78.53388966197953	162.63561347208778	162.6365965398287	121.90238559975803	213.76476678075002
Connochaetes_gnou	Cetartiodactyla	Bovidae	5.255270092349482	4.231545512669284	4.232173763566622	0.06091385863485233	4.1089530460650305	4.349534984302318	4.5309437968529505	4.530987069375068	0.06275559792136945	4.407111739599917	4.6542342051654435	17042.979149144732	17067.651383534954	12851.47708134332	22363.253371628787	33958.13236689461	33961.5160784194	25533.58171518006	45105.988533194155
Connochaetes_taurinus	Cetartiodactyla	Bovidae	5.255270092349482	4.238628791675341	4.239486398019896	0.05425129311085211	4.131078726495133	4.345376809948085	4.5377918570812295	4.538299703828342	0.05706601247679519	4.427457133848914	4.651651831032557	17323.22681443521	17357.468989191184	13523.176816262803	22150.15705635449	34497.83630394348	34538.20030128783	26758.21468663922	44838.57800032525
Coryphomys_buehleri	Rodentia	Muridae	3.255272505103306	2.565210316411359	2.566121431219426	0.08119145704368795	2.411279862733679	2.7274149247502537	2.953727141115285	2.9553595626250164	0.08164109127179808	2.8038411303613784	3.1255786444139795	367.4602078985444	368.23191899905146	257.79818933831666	533.8446868923753	898.9326219647296	902.3178786536816	636.562616791762	1335.2993709646846
Coryphomys_musseri	Rodentia	Muridae	3.1443873741019366	2.484042185961962	2.4851690293053026	0.08020089215112555	2.3220780493534874	2.6403006387570183	2.87818442482203	2.8794205510749893	0.08061778630466108	2.715906346013539	3.0372937306529444	304.81910666736303	305.6110333237962	209.93171290852877	436.818113333197	755.4129485768497	757.5661326233495	519.8838734247237	1089.6668292336576
Crateromys_australis	Rodentia	Muridae	2.6483600109809315	2.1507594831603556	2.150739042789094	0.09502768119843114	1.9694913061206174	2.3404387658936487	2.5670938763893574	2.567417185514552	0.09567780891185328	2.379067766905131	2.752694910185731	141.50099155868503	141.4943318730152	93.21618097695931	218.9973027240459	369.05736478892226	369.33221064422145	239.3689236297559	565.8416483093232
Crateromys_heaneyi	Rodentia	Muridae	2.997386384397313	2.4061675168805134	2.40582478829487	0.09491199157955109	2.2249975990926245	2.5942148313955142	2.8064295999194555	2.8067225875107957	0.09545646737610225	2.620460750334916	2.992490017750473	254.7812810202267	254.58029669815147	167.87947372268184	392.8392121624482	640.3679681142991	640.8001245829926	417.3118819101845	982.8562818094509
Crateromys_paulus	Rodentia	Muridae	2.498034723687027	2.0413061960229637	2.041200356578218	0.09397631528463841	1.856100670178224	2.2232860949448314	2.463786316929422	2.4646750764461056	0.09469458251418876	2.278024243865824	2.6503483851240013	109.97809583587268	109.95129696359602	71.79606964594042	167.21918212212438	290.9285329245373	291.52451160635115	189.68118050509878	447.04205941018427
Crateromys_schadenbergi	Rodentia	Muridae	3.0211892990699383	2.4234064683947993	2.4232341927080996	0.09484389812406875	2.235386956551342	2.605388344458918	2.8236702570883994	2.8230558034217488	0.09529278520307327	2.6393101080256702	3.0127772242977087	265.0980104574765	264.992872384737	171.9439726305535	403.07730340355346	666.3006809149198	665.358644056796	435.8229620431048	1029.8577091042869
Cratogeomys_castanops	Rodentia	Geomyidae	2.401055725771844	1.95090537363354	1.9498812601880169	0.09622292810730913	1.7682356402639527	2.1459265724957417	2.379110866155527	2.3777406398319902	0.09686324778279197	2.186219628885185	2.564949845882324	89.3110866837831	89.10072958413522	58.645627868406734	139.93507100408192	239.39267970664054	238.63857104627908	153.53932566642942	367.23988767250756
Cratogeomys_fulvescens	Rodentia	Geomyidae	2.423245873936808	1.9653872573081528	1.9662199027888998	0.09661706517787144	1.7765107598063257	2.1622134396723784	2.39212674957424	2.393076011083654	0.0972420102929113	2.1994477989470056	2.587840299307172	92.33944444354277	92.51665086869426	59.773785368152765	145.28254521283552	246.67591599939544	247.21567889500827	158.28792973487597	387.1152670026
Cratogeomys_fumosus	Rodentia	Geomyidae	2.1760912590556813	1.7864791239231976	1.785720626769366	0.09754060658088315	1.5904411975401842	1.975936765833796	2.224465368763031	2.2237512050178205	0.09826785903011741	2.0305064832905124	2.420085720981019	61.16164024939038	61.05491441109372	38.944057478835965	94.60993973263672	167.67386249824415	167.39836235828506	107.27696623734765	263.07872050445303
Cratogeomys_goldmani	Rodentia	Geomyidae	2.3639878297484915	1.9225991170476755	1.9227298134612518	0.09664746645307006	1.7437516047063435	2.1255116721067093	2.3521316117305684	2.3522651241436123	0.09736876710275738	2.158965057423432	2.5441393355250446	83.67565430927023	83.70083941775485	55.43085847597684	133.5093471077572	224.97362788410095	225.04280073953126	144.1999326106519	350.05745861460133
Cratogeomys_merriami	Rodentia	Geomyidae	2.6232492903979003	2.1119084942966317	2.1122417038659673	0.09654600129656152	1.9162605030060138	2.303363874890908	2.529116402862095	2.530055164225716	0.09709561860550663	2.341509281588561	2.728495889503364	129.39231835406932	129.49163184861945	82.46326063479852	201.07768422332137	338.15545902135216	338.88719896723234	219.53778674803127	535.1750884391149
Cratogeomys_perotensis	Rodentia	Geomyidae	2.4974825373673704	2.0190085319323807	2.020384793393488	0.09616597201227609	1.8296175860108472	2.2125052996542607	2.4427370292742943	2.4438844789673206	0.09673151084034355	2.2539827138433983	2.639366434615625	104.47407434737991	104.80567355321006	67.54879188054784	163.1192814397173	277.16413330469845	277.89739706773577	179.46621927471077	435.8794905376935
Cratogeomys_planiceps	Rodentia	Geomyidae	2.527114111639805	2.042650264221123	2.042455079008352	0.09698896605797326	1.8541906863217004	2.2390745787565325	2.4648629139531844	2.4646150479981044	0.09757266083423889	2.2709981348520776	2.657300478589331	110.31898672768345	110.26941714343396	71.48101099178606	173.41017589613938	291.650626681517	291.48421969531637	186.63716753823147	454.25579732514916
Cremnomys_cutchicus	Rodentia	Muridae	1.7767011839884108	1.4971291537435372	1.4966457054163418	0.07785395486414505	1.3454305033763423	1.6490303634003853	1.952227959757175	1.9527336943904339	0.07915897031789752	1.7987408346525269	2.107000388925133	31.41442780742957	31.37947732276607	22.152895731242733	44.56874072372004	89.58348629604598	89.6878667631319	62.913063694001764	127.93824498864889
Cremnomys_elvira	Rodentia	Muridae	1.887054378050957	1.5760275237612202	1.5766282089429458	0.07768629276869085	1.4275982305760901	1.7316590135921337	2.0277870348502405	2.027726857734416	0.07876005791722113	1.8717894219150195	2.1813004105496563	37.67276736459247	37.72490970351036	26.76690950097932	53.90871918814273	106.60732223034265	106.59255143079858	74.43709602952413	151.8100105855305
Cricetomys_emini	Rodentia	Nesomyidae	3.113943352306837	2.5121286402727696	2.5130248340791312	0.079810808348365	2.3541203955621395	2.667601087555682	2.908465468221232	2.908652805189983	0.08072086214430912	2.740941333895709	3.0584554079701607	325.18360418764644	325.8553337180913	226.00622201533716	465.15863514607855	809.9635370083486	810.3129976882444	550.7332962905589	1144.0774034154927
Cricetomys_gambianus	Rodentia	Nesomyidae	3.104145550554008	2.525607284583212	2.526388618689709	0.0674964801083068	2.395969732834445	2.660041038893538	2.9219871611835986	2.9224595725923326	0.06856461274604014	2.7877970633234193	3.0548007182597754	335.4341571476418	336.03817598255097	248.86838690798442	457.1313844530618	835.5783161095109	836.4877255416594	613.4752740863747	1134.4901204909231
Cricetulus_alticola	Rodentia	Cricetidae	1.5440680443502757	1.4264327006154511	1.42541913030074	0.08206660706282788	1.2589229388014083	1.5825004783380163	1.8933828872656502	1.892025037503353	0.08315390369542351	1.7217376363700143	2.0495850021464785	26.69517059879275	26.632941202864306	18.151935463126293	38.23846748217095	78.23172153665955	77.98750697908733	52.69114503628264	112.09468016161854
Cricetulus_barabensis	Rodentia	Cricetidae	1.359835482339888	1.295859528803276	1.2949261222554693	0.08204360881800453	1.1311421253749274	1.4505701350420177	1.7704588473758769	1.769861638151282	0.08322577127018113	1.6033611936376342	1.9273864671678949	19.763302988448945	19.720872362277085	13.525151091504691	28.220852902151275	58.94661181311592	58.86560855769811	40.12002487687193	84.60313712151417
Cricetulus_kamensis	Rodentia	Cricetidae	1.4771212547196624	1.3781447528972959	1.377494914943732	0.08167180928691478	1.2190081324066553	1.5379990261166314	1.8471396319657856	1.8471276516861608	0.08291712323597826	1.680519408538221	2.0057556421374874	23.886072870637154	23.850358694538272	16.558009689768646	34.51429653693781	70.32984041599556	70.32790035097528	47.92028679151982	101.33410641196735
Cricetulus_lama	Rodentia	Cricetidae	1.4983105537896004	1.393348381186425	1.3924591611300137	0.08075826224266021	1.2326537247783853	1.552337128049215	1.8619848891186859	1.8611338773802462	0.08203616894641338	1.6966832788774127	2.0229892932310505	24.73707701558403	24.68647954746886	17.086524151312474	35.67279417536598	72.77544825412946	72.63298243088987	49.73742289312478	105.43609026515307
Cricetulus_longicaudatus	Rodentia	Cricetidae	1.3443922736851108	1.2854139982917518	1.2835822168355002	0.08329201868666065	1.122904492757984	1.4526951541867303	1.7600785710842293	1.7592159582982705	0.08464715534774857	1.5883339355585737	1.922169153476734	19.293632337889946	19.21242640191345	13.271025777953346	28.35927697189954	57.554405339619535	57.44020197058805	38.7555527657421	83.59285408695727
Cricetulus_migratorius	Rodentia	Cricetidae	1.5854607295085006	1.4437607143427034	1.4428005719762134	0.06872056253854049	1.3058060267625675	1.573353337059463	1.9084225835502437	1.9075350137529186	0.0700866652386665	1.770691984348021	2.045010404783079	27.781821354556133	27.720468884273078	20.221158193782156	37.441508424942946	80.98835606182823	80.82300877296348	58.97826389361445	110.92013890782732
Cricetulus_sokolovi	Rodentia	Cricetidae	1.380211241711606	1.3068169772131468	1.3056567314603622	0.08148682509244841	1.1446770093309835	1.4663580141711416	1.7807052647061008	1.7796710090010157	0.08290639450402718	1.619973090044716	1.9462123059821634	20.268283822672814	20.214208059234487	13.953302491321063	29.265639203735226	60.35388968192289	60.210330209588186	41.68435540172855	88.3511701849804
Cricetulus_tibetanus	Rodentia	Cricetidae	1.515873843711679	1.4060794763151034	1.4047827209645616	0.08126891836592433	1.2348593783681163	1.557186600905491	1.873294205671718	1.8726633575427765	0.08248582590911509	1.7121629541951398	2.0371269363143383	25.47296367661548	25.397017660468034	17.17352230022462	36.073360413904076	74.6954599192617	74.58703744153175	51.54220028349095	108.92484141517535
Cricetus_cricetus	Rodentia	Cricetidae	2.7075701760979363	2.2543347161347045	2.2530967794841965	0.07031187525122101	2.1115950746106456	2.387292804972967	2.668088450675717	2.6670978845529967	0.07103316115906409	2.52731869460261	2.807561384784122	179.61173834320735	179.1004922474513	129.29897277509855	243.9454965003426	465.6809268680443	464.6199829646456	336.75859940718755	642.0389632504537
Crocidura_aleksandrisi	Eulipotyphla	Soricidae	1.0293837776852097	1.1165119762138889	1.1174379414000477	0.08512097962890572	0.9480497782954858	1.2826747067981108	1.6060757600658233	1.6073139942006185	0.08699106832805203	1.4352167772944475	1.7756565862651086	13.077116002070698	13.105027644218525	8.872577025887098	19.172321665461684	40.37158126257777	40.48685051726993	27.24060678679744	59.65633738959271
Crocidura_allex	Eulipotyphla	Soricidae	0.8450980400142568	0.9539267064201291	0.9578790424112775	0.08403355348877002	0.7895663904950708	1.121659430159207	1.4524377942900808	1.4560871081078648	0.08630689450311468	1.2873256615314186	1.6281800142881424	8.993457908953703	9.075677236223747	6.159796865877227	13.233034055299981	28.342476439566237	28.581637587407354	19.378745604367236	42.479560447994146
Crocidura_andamanensis	Eulipotyphla	Soricidae	1.3579348470004537	1.330299946530108	1.3332813508343107	0.08459442747503018	1.1684730180988174	1.5003301014367665	1.8055618332293943	1.8083027991433362	0.08615089961087873	1.6471651685016044	1.9869006875023236	21.394391881917	21.541768322840728	14.739169664339276	31.646821788990064	63.908972208335626	64.3135968804306	44.377738682984166	97.02880607893393
Crocidura_ansellorum	Eulipotyphla	Soricidae	0.6627578316815741	0.8244311346260136	0.8274172635632338	0.08495133260386406	0.664604935273764	0.9967340241076367	1.3315658958270364	1.3338693799741683	0.08760133286300635	1.1582398040281234	1.5011556270372766	6.674690530836375	6.7207426160257535	4.619605984385452	9.925080184567213	21.456846574579924	21.57095535491746	14.39593257866161	31.707034636265117
Crocidura_arabica	Eulipotyphla	Soricidae	0.4471580313422192	0.6684065605639824	0.6713499579058316	0.0747103521969965	0.531841422584133	0.8251546802806466	1.1860444077287557	1.1875498732485184	0.07801424570259373	1.0293679160072775	1.3378092811590585	4.660221514993194	4.691913078994531	3.402839164273473	6.685820003472568	15.347739093592038	15.401033773701231	10.69960921250061	21.767536489876782
Crocidura_arispa	Eulipotyphla	Soricidae	0.9542425094393249	1.0387623613795032	1.0399366397089216	0.08520244729421694	0.8716144794881631	1.212186330894517	1.5313967832423292	1.5332100146460845	0.08762315142694935	1.3589989468041828	1.705027157297062	10.933579355275613	10.9631823990841	7.440711732999929	16.29995220253926	33.99357052583687	34.13579444276026	22.855932606382297	50.702241240252704
Crocidura_armenica	Eulipotyphla	Soricidae	0.9030899869919435	1.0005193382893816	1.0027946357410853	0.08528808585532299	0.831699926557564	1.170849572805972	1.4963544362583934	1.4983807424288536	0.08774413674259729	1.327727338815082	1.674126875332219	10.011965358818951	10.064556349611141	6.787345026010107	14.820046721806264	31.35843904096974	31.505091293809354	21.268033651833683	47.220097049632834
Crocidura_attenuata	Eulipotyphla	Soricidae	1.1553360374650619	1.2087653716224032	1.2103305151037378	0.09464068883518378	1.0222320561849927	1.393182989184101	1.6930833476179967	1.6945119554723798	0.09639001111724134	1.503890228767617	1.882838601087347	16.172061030762844	16.23044828117936	10.525241178757433	24.72765820893874	49.326846047971976	49.48937344112148	31.907312715809393	76.35519684133197
Crocidura_attila	Eulipotyphla	Soricidae	0.6989700043360189	0.8401281077079221	0.8401015111146631	0.06523628720733442	0.7109007124606561	0.9643333236685587	1.3441689559160575	1.3449163858520812	0.06890411290486227	1.2100147540946316	1.4791145056103738	6.920350765586757	6.919926969921895	5.139261453792983	9.211562935957492	22.088638920761092	22.126686663931963	16.218651953330145	30.13800534810135
Crocidura_baileyi	Eulipotyphla	Soricidae	1.1846914308175989	1.2131918449064025	1.2131178956113853	0.07894887348014154	1.0651509155151448	1.3776514180097439	1.6961153817383552	1.6959721062167687	0.08114097059307623	1.534545663391879	1.8563332613589316	16.337734903457775	16.33495323992144	11.618522825060644	23.858954997393173	49.67242717736361	49.65604274375892	34.24093879735768	71.83453111806473
Crocidura_baluensis	Eulipotyphla	Soricidae	1.1903316981702914	1.2084656915105096	1.2103125186404267	0.08427663709938962	1.0439401856366795	1.3757452042331542	1.6914265657929295	1.692911718842327	0.086251086654876	1.5289058453024214	1.8695689350093485	16.160905527923827	16.22977573149847	11.064713817671691	23.754462297085166	49.13902847228946	49.307356429872385	33.79915519631726	74.05748086171468
Crocidura_batesi	Eulipotyphla	Soricidae	1.1903316981702914	1.2014089031063064	1.2015651343401854	0.06620904226693354	1.0777825027440042	1.3369812006047093	1.6841137148703753	1.6841643345420858	0.06904484560277051	1.5560061696245255	1.8260551993491776	15.900431240189846	15.906152222073406	11.961413465913722	21.726071307328525	48.31853018307823	48.324162330810445	35.97544458218436	66.99697579644064
Crocidura_beatus	Eulipotyphla	Soricidae	1.0253058652647702	1.1150885758549403	1.1155724573496753	0.0948976208327924	0.9280504557346665	1.3013650760400999	1.6049774026606916	1.605632882632378	0.09679543859166409	1.4243325545760843	1.804414754948784	13.0343259090957	13.048856565762597	8.473258495724505	20.015436976022077	40.26960805784105	40.33043280311619	26.566390653848927	63.74039565672158
Crocidura_beccarii	Eulipotyphla	Soricidae	0.8450980400142568	0.9822301504601081	0.9834782331439632	0.09535826914530691	0.8012330608444256	1.1764703750356502	1.4805330601511364	1.4816862988405504	0.0974341763302729	1.2888807809806826	1.667929710517284	9.599091920054653	9.626717626186283	6.327513214853431	15.013099918994211	30.2366073432956	30.317005242293888	19.448261303504655	46.551074566825484
Crocidura_bottegi	Eulipotyphla	Soricidae	0.5440680443502757	0.7479802614138883	0.7488405601953386	0.0828040183303783	0.5872114158950323	0.9128243389584579	1.2590485914273597	1.2606589347398005	0.08586706764569195	1.096656778945724	1.4341298579954567	5.597321612166822	5.608420398181927	3.8655510747924606	8.181338069436192	18.15718804734434	18.2246390134713	12.492713462358852	27.172516303037558
Crocidura_bottegoides	Eulipotyphla	Soricidae	0.47712125471966244	0.6877724432679874	0.6908563052520306	0.08542290712415701	0.5194307288616584	0.859952141354581	1.2038726705516591	1.2057015093363082	0.08776961343745694	1.0400943605092672	1.387489571882194	4.872731073273665	4.907454766337134	3.306973607335922	7.24356132642372	15.990891279125746	16.058371815021594	10.967164572450699	24.405604655069187
Crocidura_brunnea	Eulipotyphla	Soricidae	1.173186268412274	1.2219988429494997	1.2230506130845458	0.09549712904534657	1.027206353165787	1.4035100590595655	1.705806227696781	1.7064250004694423	0.09712656349595239	1.5218461688037046	1.9018561488874552	16.672427706648953	16.71285376120315	10.64648761369878	25.322702866423388	50.79327639679466	50.865697066243186	33.25417430127528	79.77304117150159
Crocidura_buettikoferi	Eulipotyphla	Soricidae	1.0413926851582251	1.0905278487132446	1.0906265472508998	0.06505409800207039	0.9597068730040617	1.2144106015227705	1.5792037974276252	1.5799596477145355	0.0682051176198327	1.4436444906985018	1.7100012129376025	12.317649689402225	12.320449338529171	9.113954854654612	16.383647731127276	37.94930244422758	38.01540728269704	27.774387521887096	51.286281635984324
Crocidura_caliginea	Eulipotyphla	Soricidae	0.919078092376074	1.0111409958063486	1.014234949462842	0.08472253717294292	0.8556089308212684	1.185903793041826	1.5064330623549536	1.5090981944580721	0.0869735842303771	1.3458677385266609	1.6842162110027572	10.25984963173441	10.333202716792142	7.171482299250213	15.34277064872196	32.09468091977651	32.29224170299238	22.17520985804056	48.32993499507586
Crocidura_canariensis	Eulipotyphla	Soricidae	0.8750612633917001	0.9965861823383388	0.9969790789544328	0.0819970559150993	0.8358880844093719	1.1553149327049574	1.4933425269926865	1.4938324333926107	0.08448317529909631	1.3280305103719363	1.6572355832039474	9.921702081115571	9.930682087026417	6.853116022057498	14.29930510114871	31.141715082154594	31.176864351755697	21.282885588071895	45.41879242485182
Crocidura_caspica	Eulipotyphla	Soricidae	1.0128372247051722	1.103909324015854	1.1047253771415009	0.08270326558124634	0.9370822053153675	1.2622326171264309	1.594404396710372	1.5953495404283016	0.08486255546181351	1.427453336858374	1.762371680112876	12.703088507885589	12.726980454503567	8.65131659494204	18.290796467890743	39.301072008354716	39.38669503886593	26.757980743432206	57.85910082756941
Crocidura_cinderella	Eulipotyphla	Soricidae	0.8129133566428556	0.9329049776314844	0.9357042695432005	0.08518045702992492	0.764297045612397	1.102209494498009	1.4330939713937867	1.435367484185625	0.08782149042769084	1.2642543286398171	1.6110880336427158	8.568503483570934	8.623911072654487	5.811617804627801	12.653465767786205	27.107781188281514	27.250061338318474	18.376141596674632	40.84021630842161
Crocidura_congobelgica	Eulipotyphla	Soricidae	1.2304489213782739	1.2381010618999106	1.2410507300951021	0.08560727096742778	1.0733706336133093	1.4104509615183058	1.7189545241260773	1.721836131652866	0.08746889379842354	1.5552603308814046	1.8955720093527126	17.30218940590354	17.42010346364493	11.840516125844161	25.73066209538762	52.354561217094336	52.70309641491022	35.913714915541036	78.62705500222665
Crocidura_crenata	Eulipotyphla	Soricidae	0.8129133566428556	0.9218327688997652	0.9222836231827765	0.07987420799103143	0.7658568069616474	1.0792490248465318	1.4211154840083602	1.421946837825201	0.08237163687137226	1.266713894141938	1.588631717473316	8.352813196668146	8.36148900809771	5.832527658739792	12.00187294357184	26.370325105484454	26.4208531872308	18.480507532932098	38.782135328130984
Crocidura_crossei	Eulipotyphla	Soricidae	0.8388490907372553	0.930508344328875	0.93101518910439085	0.06171996786771181	0.8138178714785453	1.0538783178821107	1.428891889509597	1.4295057852160853	0.06509336125138843	1.3030474399190308	1.5563103149156743	8.521348837387777	8.53129951037918	6.513551802873706	11.320831278609424	26.84676056384474	26.88473655855421	20.09312286744712	36.000647744524585
Crocidura_cyanea	Eulipotyphla	Soricidae	0.9731278535996987	1.0438077060216768	1.0449136178073646	0.07608359457742973	0.8988709252659624	1.1970772884627197	1.5361778936892412	1.537333139738437	0.07885143284520063	1.3864020099512298	1.6969935191563439	11.061339090303294	11.089542197253369	7.9226582967775965	15.742630005175222	34.36987033371748	34.461417693838996	24.34456450534442	49.772965745614755
Crocidura_denti	Eulipotyphla	Soricidae	0.8450980400142568	0.9506066283781702	0.950440678496212	0.06765506931943835	0.8160225308842737	1.081624201043319	1.4487657168644477	1.4486487441927993	0.0709188824456786	1.308615287861897	1.5845272833799435	8.92496719300268	8.921557492036838	6.546701370004874	12.067691548844307	28.10384340296368	28.096274946277664	20.35238398759875	38.417339307834496
Crocidura_desperata	Eulipotyphla	Soricidae	1.0293837776852097	1.0911863766012169	1.0939958429558208	0.08541698118676701	0.9368618219549052	1.2757240838940191	1.5805924714523614	1.5838718957563913	0.087595205560976	1.418424838006283	1.7612998402168163	12.336341312471774	12.416404226180221	8.646927585572078	18.867922507883854	38.070841069639435	38.359407970354866	26.20745435132278	57.716480484296284
Crocidura_dhofarensis	Eulipotyphla	Soricidae	1.0530784434834197	1.109838273815193	1.113011300740539	0.08668938338213336	0.950037483991444	1.2911580551715236	1.5990866103586256	1.601816059237532	0.08907498019574848	1.43705182837668	1.785756049641023	12.87769911941321	12.972130252168734	8.913278653932004	19.550508386877635	39.72707683737807	39.97753933257626	27.35595170696749	61.05989450798835
Crocidura_dolichura	Eulipotyphla	Soricidae	0.7558748556724915	0.8844367246376083	0.8846313642333437	0.0779001380640115	0.7329441393790469	1.0425454375472683	1.3857742341833905	1.3868734302381187	0.08088795513177882	1.2328265913107928	1.5544237798193201	7.663668747454734	7.667104176085009	5.40684773524755	11.029236198945632	24.309399685524376	24.371004520389562	17.093326623425096	35.84460342396013
Crocidura_douceti	Eulipotyphla	Soricidae	0.6334684555795865	0.7786468072152956	0.7803981331334079	0.08454592707703837	0.6151767954358147	0.9472024558000681	1.2866016288051898	1.2881744945048166	0.08716808076265554	1.1170627214402997	1.4577593552216694	6.006850278191782	6.031122270624549	4.122653125993888	8.855283218756288	19.346465302980416	19.416658597960488	13.09371010609376	28.691903085526544
Crocidura_dsinezumi	Eulipotyphla	Soricidae	1.0086001717619175	1.1017290735860468	1.1037798587158667	0.09459090646380927	0.923612841706441	1.2891555402571435	1.5932657691093355	1.5945955896204902	0.09631284922161694	1.415834218117669	1.7889968003140915	12.639476116209536	12.699302219723261	8.387119708579489	19.46056926759877	39.1981679262451	39.31837764053961	26.05158900961153	61.51723403807646
Crocidura_eisentrauti	Eulipotyphla	Soricidae	0.9590413923210935	1.038969532335943	1.0424419972221388	0.08553594551245781	0.8749882233817391	1.2158923488880014	1.5321624730100603	1.5354984028237324	0.0877604363489131	1.3651771978699947	1.712750313194373	10.938796231235077	11.026609566624389	7.498738749776071	16.439641736962688	34.05355629287199	34.316137777210656	23.18340370435015	51.611955386226974
Crocidura_elgonius	Eulipotyphla	Soricidae	0.8129133566428556	0.9318096505548662	0.9353503392934758	0.08587342510769053	0.7699181945937228	1.110201409167956	1.4321508114334773	1.4350135539359001	0.08836187815994691	1.2592758082746518	1.6113941987705522	8.54692022858661	8.616885840383032	5.887327489085783	12.888471311132644	27.048974933530886	27.227862824361143	18.166690121667912	40.86901763800669
Crocidura_elongata	Eulipotyphla	Soricidae	1.250420002308894	1.27300922612609	1.2738647014284223	0.09152994383139443	1.0980637470630787	1.4558852008961036	1.7534088582734353	1.753747161141829	0.09298380236944667	1.5710324385138938	1.9358743996002852	18.750343407621	18.787314322576517	12.5332512830936	28.568352828459187	56.67726152443826	56.72142867579005	37.241952213800246	86.27290056175566
Crocidura_erica	Eulipotyphla	Soricidae	1.1367205671564067	1.1720912162233197	1.1744687219131078	0.08630829967692344	1.0146973999215931	1.3546706640883304	1.6566495266513872	1.659491813625133	0.08812242927138517	1.491818484766622	1.8382016263762289	14.862477707577241	14.944064106585978	10.344211697191916	22.629276245351402	45.35754359406421	45.655364416495054	31.032622953138116	68.89720855869656
Crocidura_fischeri	Eulipotyphla	Soricidae	1.1553360374650619	1.1833654907225482	1.1866358437271582	0.08626588629042056	1.0257760100228044	1.3611513488924523	1.6684102522857511	1.6708172840958002	0.08805918200271388	1.5026883306542476	1.846828189064622	15.253358960448015	15.368654369729137	10.611481225470202	22.969489809061326	46.602611293909206	46.861618497192985	31.819132174503515	70.27942329470048
Crocidura_flavescens	Eulipotyphla	Soricidae	1.4548448600085102	1.3446132738676582	1.3448105963645705	0.06334883812320924	1.2230221254530087	1.4702216761236724	1.8154650613312564	1.8154505038753712	0.06527639592313236	1.6846146359060619	1.9405268692017046	22.111248927029724	22.121297496282363	16.71175751424444	29.527159914111788	65.38303277242588	65.38084118422289	48.37429357182401	87.20208503476846
Crocidura_floweri	Eulipotyphla	Soricidae	1.0413926851582251	1.1034470533991514	1.105956989804282	0.07582777248452069	0.9647358250567829	1.263517179691108	1.5927977454687157	1.5952900902679177	0.07829081929379386	1.4445744152797912	1.755083711974396	12.689574312699321	12.763124034185257	9.220104111763426	18.344977341946336	39.15594821511241	39.38130380048744	27.83392260338906	56.89625900582999
Crocidura_foetida	Eulipotyphla	Soricidae	0.9684829485539351	1.0725455294243522	1.0735807704735325	0.09486493197469999	0.8937369283568664	1.2637304042266888	1.5657324720682775	1.5662103000222924	0.0968642628525655	1.3805566508684908	1.7540158486166695	11.81804200935898	11.846246640583452	7.829552280012272	18.3539863435075	36.79022738808357	36.8307277263012	24.019095608101402	56.756531707170055
Crocidura_foxi	Eulipotyphla	Soricidae	1.2787536009528289	1.2656467599192074	1.2660546577797063	0.06700459854358844	1.1390423543632668	1.4016816818636755	1.743585651754827	1.744656085589747	0.06963126137574814	1.6111126029160372	1.883189686237251	18.435153577095544	18.452476367107867	13.773437871434444	25.21631853321323	55.40968123880712	55.54642152841877	40.842526820901824	76.4169476009509
Crocidura_fuliginosa	Eulipotyphla	Soricidae	1.0791812460476249	1.1539866999559538	1.1546730038556918	0.0949184555284586	0.9680906988321685	1.3421377613013257	1.642250414816461	1.64229759024422	0.09662662275817302	1.4466521102251906	1.8267137370582942	14.255639357749521	14.278184970981965	9.291604140324857	21.98557160169064	43.8783628112537	43.883129376456786	27.967401051550308	67.09864299273191
Crocidura_fulvastra	Eulipotyphla	Soricidae	1.1038037209559568	1.0815685973092386	1.0810428721300052	0.06484829875488653	0.958502244810072	1.2175671910804473	1.5680462602147542	1.5675542156758648	0.06724529712862262	1.43078432477934	1.6944061777534998	12.066146593091391	12.051549034480226	9.088709968860302	16.503163072543863	36.98675752663647	36.94487620618002	26.964000391928938	49.477321168314276
Crocidura_fumosa	Eulipotyphla	Soricidae	1.1613680022349748	1.188128471724558	1.1882137595500537	0.06859172231526653	1.0545060792897698	1.3231327286148975	1.6712966194061107	1.6721224799085288	0.07123369159445599	1.52846628448084	1.809312213778251	15.421565817344689	15.424594640011646	11.337207079097714	21.044214925419006	46.91336870344606	47.00266470235096	33.764963492044785	64.46325245199777
Crocidura_fuscomurina	Eulipotyphla	Soricidae	0.5910646070264992	0.755967109622959	0.7583115801671624	0.07509107646075683	0.6011410008661062	0.8967117258902837	1.2667471931830772	1.2680051241564463	0.07839058963557022	1.1077107720417745	1.416162233660939	5.701210937266014	5.732071251333664	3.991544734101211	7.883366652139415	18.481924559394013	18.535534930043266	12.814768707180223	26.07127278263563
Crocidura_glassi	Eulipotyphla	Soricidae	1.1335389083702174	1.1751609270525334	1.1751265961900097	0.07837630116006782	1.0203058525139708	1.3307532345784785	1.6601120288325126	1.6602935385459985	0.08037786783499182	1.511619105547792	1.8296813903854452	14.967901863055378	14.96671870118529	10.478662495712104	21.416733599996753	45.720611342814344	45.73972388014988	32.48023072009144	67.55871654045258
Crocidura_gmelini	Eulipotyphla	Soricidae	0.7160033436347992	0.8679029683452275	0.8695821224934904	0.07535792764372687	0.7242172364663515	1.0189054569047857	1.372151191872502	1.3736268779341396	0.07798974431729773	1.219483284851341	1.5276821541416359	7.377393832947113	7.405972967380684	5.299284507058694	10.44492815150196	23.558692949986522	23.63887901610516	16.576135373048942	33.70405494709787
Crocidura_goliath	Eulipotyphla	Soricidae	1.7387805584843692	1.5526559271824585	1.5529212657155957	0.06631278440076292	1.4210408866121744	1.6809994958131649	2.0105905458106794	2.010723739731872	0.06767933471103454	1.8746071680838907	2.1407772128355997	35.69898983615297	35.72080731762455	26.365795946734245	47.97328916985772	102.46853941192457	102.49997034238619	74.92162150165669	138.28568102459244
Crocidura_gracilipes	Eulipotyphla	Soricidae	0.8260748027008264	0.9357297399890225	0.9368201357323614	0.07651074912204522	0.789296634586399	1.0897375386661325	1.4350052760847283	1.4358882889247182	0.07959951452859099	1.2868085451779543	1.6003589162576188	8.624416861491724	8.64609764076789	6.155971982706515	12.295254953490856	27.22734385380639	27.282759137991363	19.355684978496267	39.843631633243845
Crocidura_grandiceps	Eulipotyphla	Soricidae	1.3617278360175928	1.3266854732056972	1.3275897867435784	0.06766313555974447	1.1938827800270788	1.4593206325988506	1.8014804847243209	1.8024397446605387	0.07026850546769192	1.6668958920474117	1.9421959657459409	21.21707312587887	21.261298593083435	15.627257920160794	28.795235358683055	63.31119118188385	63.45118607653939	46.44039361650545	87.53786813256464
Crocidura_grandis	Eulipotyphla	Soricidae	1.173186268412274	1.1972721244648101	1.20006431683666	0.08570534581849257	1.0327338801749062	1.3710194337277855	1.6802182092433666	1.6834387042215568	0.0880165033790471	1.512156854214825	1.857811545191959	15.749694150228569	15.851279245824239	10.782857855340941	23.49737964128257	47.88706382128624	48.24348849998432	32.52047304274957	72.07946345658029
Crocidura_grassei	Eulipotyphla	Soricidae	1.130333768495006	1.1530186799835203	1.154172588090533	0.07989168810064289	0.9989596893021266	1.3122232031253533	1.6384606314311376	1.6394844427284558	0.08198419985224527	1.4788638002636443	1.8010832975523168	14.223899660021681	14.261742408835397	9.976074627855112	20.522166326503715	43.497132891879964	43.599794542774184	30.12061259052127	63.25331594140621
Crocidura_grayi	Eulipotyphla	Soricidae	1.0128372247051722	1.1047257339363021	1.1061834267126867	0.09501545926742329	0.9242113040586336	1.2953648753815052	1.5960754042028307	1.5968075899994874	0.096862450325938	1.412237521366825	1.7904882571823215	12.726990910363625	12.769780337728712	8.398685214390163	19.7408057644795	39.45257955098601	39.519149547955024	25.836728489770795	61.728860089721
Crocidura_greenwoodi	Eulipotyphla	Soricidae	1.0606978403536116	1.0562494395287847	1.0569167153368673	0.06808921751510481	0.921322870154661	1.1866867417598175	1.544214789806764	1.5453769821017023	0.0704221125374469	1.4088644105631958	1.6836350249925083	11.38280876264431	11.40031142797691	8.343012036727378	15.370455636252665	35.01182828476021	35.1056470463786	25.636835136314176	48.26530167118135
Crocidura_harenna	Eulipotyphla	Soricidae	0.9294189257142927	1.0184556022895184	1.0206284765550475	0.08576913747941364	0.8560792576548196	1.193275820911618	1.5125279793726385	1.515024186960686	0.08815617181435682	1.3373935523030855	1.6856648502384617	10.434114598377322	10.486449664531367	7.179252988849974	15.605432909593285	32.54827520118984	32.7358925819643	21.746709462294522	48.491414223028706
Crocidura_hikmiya	Eulipotyphla	Soricidae	0.8864907251724818	1.012053064197492	1.0132960818575099	0.09447470912934942	0.8295521048654237	1.2013913033188857	1.509041963155766	1.5096326821281894	0.09654705354777311	1.3210321685600435	1.6982583628315167	10.281419137972259	10.310888294722083	6.753860791779571	15.899786888140445	32.28806085950639	32.332008338210144	20.942675742786378	49.91813633384684
Crocidura_hildegardeae	Eulipotyphla	Soricidae	0.9777236052888477	1.0557618388839123	1.0566990087014132	0.0576188218940099	0.9377443491614311	1.1667260404658921	1.5484843132619157	1.5489107453593287	0.06114810380078167	1.4250112106449553	1.6677229623443823	11.370035977052229	11.394598020203714	8.664516820586515	14.679999489111955	35.35772496420574	35.392459629786316	26.607937432157147	46.528918956941894
Crocidura_hilliana	Eulipotyphla	Soricidae	1.021189299069938	1.0848674784399785	1.0878413993200762	0.08497626111132592	0.9231845369951639	1.2555040757920997	1.5750674075579427	1.5780879447174232	0.08726838198661198	1.4032749784701755	1.7440526038309767	12.158149476275433	12.241690614136619	8.37885234100382	18.009600361170495	37.58957431549317	37.85192271742202	25.308999572165188	55.469289595350794
Crocidura_hirta	Eulipotyphla	Soricidae	1.1986570869544226	1.1622129205244716	1.162991309877991	0.07003944915963928	1.0280344923230627	1.3047121160614137	1.6439990239796964	1.6452140987113808	0.07200397506122633	1.4992828486039471	1.7836443764279988	14.528237154476622	14.554299575077053	10.666808352676139	20.170288778490747	44.05538734179697	44.17881866399896	31.57060093458253	60.763723161083426
Crocidura_hispida	Eulipotyphla	Soricidae	1.0374264979406236	1.0986236774490807	1.1014558288808902	0.08641943570336054	0.93282580385796	1.271720918871524	1.5887974007918868	1.5909682504545735	0.08872899664106876	1.4170807102264953	1.763101456236732	12.549420666802831	12.631526248492928	8.566941550485044	18.69480411132376	38.796933532989954	38.99134806079593	26.12646849230326	57.95640735145518
Crocidura_horsfieldii	Eulipotyphla	Soricidae	0.6989700043360189	0.8749178341343086	0.8760095604513115	0.09416375545821237	0.7035708539750286	1.072957974255198	1.380243409312175	1.3808244351887295	0.09649615016996381	1.1974051076961192	1.5732013341897972	7.497523473444184	7.516394402408187	5.053250806412966	11.829270808720446	24.00177771313672	24.033910257653375	15.754517527004609	37.428406207169346
Crocidura_hutanis	Eulipotyphla	Soricidae	1.0413926851582251	1.0990880771788347	1.1024128606628794	0.08389435268071238	0.9480874742572007	1.2803571928065447	1.588917387027882	1.591745961126515	0.08576545611497177	1.4242881879993807	1.7627465175539698	12.562847189336045	12.659392367134396	8.873347182666677	19.070285408556146	38.80765377312148	39.06123417780577	26.56367682796537	57.90906029100749
Crocidura_indochinensis	Eulipotyphla	Soricidae	0.7993405494535817	0.9484078028056255	0.9492146187278013	0.09591167021829836	0.7672760265291423	1.1434398832443602	1.4489249306739544	1.449491493472008	0.09803870535618774	1.2610970101213022	1.6448072642789504	8.879894433548172	8.896406499787924	5.851618799909732	13.913611838094846	28.11414825472598	28.150848755130337	18.24303158812097	44.13745261058585
Crocidura_jacksoni	Eulipotyphla	Soricidae	0.8450980400142568	0.9562156682208732	0.9596284795050875	0.08654733572990855	0.7986179841780546	1.1392910495510966	1.45599436719834	1.4578365452016746	0.0891079301274022	1.2823685077706375	1.6340828687229936	9.040983324591497	9.112309864077723	6.289526976154517	13.781327376847607	28.575534806512803	28.69700313710073	19.15880899729094	43.06087680966369
Crocidura_jenkinsi	Eulipotyphla	Soricidae	1.100370545117563	1.145828776331607	1.149211066069835	0.0855321910491919	0.9871707512595653	1.3251352042929072	1.6334347971473921	1.6358776319661668	0.08780379758058214	1.46546270232713	1.8139104181282628	13.990356341413143	14.099738758354395	9.70891616996263	21.14147112383998	42.99666756875407	43.23919818894537	29.20536930612957	65.14939966101389
Crocidura_jouvenetae	Eulipotyphla	Soricidae	0.9777236052888477	1.0311887471096923	1.0319067988849773	0.06151426056451914	0.9087634003670259	1.1517782123819118	1.5234391169600796	1.5241185355428928	0.06467943994947557	1.397607558382617	1.6508297019299685	10.744562763293704	10.762342252157524	8.105193740637354	14.183330155056428	33.376371209199675	33.42862670592208	24.98086994590078	44.75377786562381
Crocidura_katinka	Eulipotyphla	Soricidae	0.5440680443502757	0.7407965661144419	0.7430354904695828	0.07583307629968544	0.5989803781421661	0.8916842181408853	1.2521262845125443	1.2548538650140446	0.07908919394566342	1.1003901606406374	1.4082761808200617	5.505497453733172	5.533953307382145	3.9717360436449014	7.792632907596944	17.870071267368825	17.982657180467235	12.60056910963111	25.602134854817994
Crocidura_kivuana	Eulipotyphla	Soricidae	0.9956351945975499	1.0659086615091775	1.0692935378932402	0.08544841076477597	0.9030971202135414	1.2409354656191598	1.5576526887270246	1.5606954474044954	0.0876472290045029	1.3881162700410759	1.7333350268892391	11.638812223992574	11.729879154906882	8.000131399876837	17.41548067255116	36.11209537371492	36.36599271589314	24.440847995599242	54.1171636871768
Crocidura_lamottei	Eulipotyphla	Soricidae	1.3117538610557542	1.2593445186129113	1.261594667514789	0.07828587568626698	1.1077711747545305	1.4185549652259954	1.736042182163721	1.7387040721426539	0.08010266246812672	1.5745024197448396	1.8940321579535442	18.169564526532337	18.263948232460965	12.816551139737262	26.215308041103555	54.45555418761869	54.7903496760129	37.54070461098317	78.34876550778439
Crocidura_lanosa	Eulipotyphla	Soricidae	1.354108439147401	1.3289907090719746	1.3310278900518708	0.08582204961786707	1.1563189536439413	1.4952759002601643	1.80442959698821	1.8062223397009893	0.08780797765292621	1.637800739134695	1.9843652608651317	21.32999281079843	21.430282202968883	14.332401100452982	31.28065945739149	63.7425740257095	64.00624354731998	43.43109100481175	96.46399874367633
Crocidura_lasiura	Eulipotyphla	Soricidae	1.1702617153949575	1.2197807628001476	1.2218158642924046	0.09380317918059371	1.038601891566883	1.4019274786808897	1.7036169348350798	1.7053224779350862	0.09529134599213566	1.5284962863031497	1.8973906909555096	16.58749338965366	16.66540469350121	10.929540194287291	25.230594204186307	50.53787010548807	50.73673053491233	33.76729611534133	78.95700948252802
Crocidura_latona	Eulipotyphla	Soricidae	0.8195439355418687	0.9294743157828653	0.9298660695617802	0.07932998188871286	0.7772930743654332	1.0871118453466002	1.4289594888787613	1.4292294993722754	0.08214177586177233	1.2692922660901496	1.5896383436097137	8.501084162078392	8.508755994194368	5.988155566452242	12.221143549399146	26.850939675951516	26.86763869009131	18.590551179705994	38.87213046024349
Crocidura_lea	Eulipotyphla	Soricidae	0.8195439355418687	0.9391764774001736	0.9413316155022242	0.08686259192740403	0.7809993477411247	1.1186300951914072	1.4381960073234332	1.4406950453127194	0.0890189211149232	1.267824662308091	1.6166890224328192	8.693136067859442	8.736382002329556	6.039477223177495	13.14105083081018	27.428117881528827	27.58640102705536	18.52783448215265	41.370333550593884
Crocidura_lepidura	Eulipotyphla	Soricidae	1.2671717284030137	1.290235390118391	1.29205496166217	0.09564957444001665	1.1079324767316319	1.4838765470531154	1.7692358719768748	1.7711800345066266	0.09726464087745675	1.5856039633329777	1.962986553892174	19.50901713251556	19.590925886337317	12.821312238687833	30.470287153386455	58.78085136472317	59.044579566283524	38.51269970477599	91.83041646050356
Crocidura_leucodon	Eulipotyphla	Soricidae	0.9912260756924949	1.0836852558326375	1.0842909180442946	0.07240911181826944	0.9451640777300482	1.2273556298556634	1.575714494281737	1.575892174700051	0.07477991515007602	1.4295570092412828	1.7243981460359499	12.12509795528942	12.142019277254061	8.813817987445805	16.879346553078072	37.64562348337319	37.66102837311345	26.887907737786225	53.014924351422906
Crocidura_levicula	Eulipotyphla	Soricidae	0.25527250510330607	0.5436778952764784	0.5450317371874246	0.09305403443698507	0.36707592376639503	0.7330511265980689	1.06979882278631	1.0699072706185617	0.0958414669145698	0.887876928857763	1.2635529218398713	3.496857181844175	3.5077750698541155	2.328498292328149	5.408179860992328	11.743534359375095	11.746467207756156	7.724616525202802	18.346487183582973
Crocidura_littoralis	Eulipotyphla	Soricidae	1.2041199826559248	1.2291211828945574	1.2305163658805625	0.0800901367444369	1.073747694637728	1.3890790723472575	1.7118650470521826	1.712492163720456	0.08215246537684992	1.5515673904613054	1.8763159754820196	16.948106441433104	17.002640249000436	11.85080070463231	24.495091853636023	51.50685669725509	51.58128578156361	35.609624201184445	75.21699440795288
Crocidura_longipes	Eulipotyphla	Soricidae	1.2855573090077739	1.2709372636415912	1.271194685728838	0.06680842204711258	1.1451363090506599	1.4076882039636354	1.7492850770894433	1.7494885011106411	0.06942496059510524	1.6186126034578137	1.8907023052482002	18.66110100928876	18.67216539933024	13.968066984668763	25.567496429043715	56.141637682105895	56.16794064769397	41.55397780317431	77.75034150165824
Crocidura_lucina	Eulipotyphla	Soricidae	1.0863598306747482	1.1400305189928814	1.1412095256161594	0.07915197992762578	0.9906452207015319	1.3019018872835182	1.6273783214543727	1.6285095504816731	0.08137449295247107	1.466050972751006	1.7866530710994863	13.804812711722857	13.842340423909686	9.786901574490182	20.04019242466674	42.40121695701908	42.51180553865668	29.244956031079145	61.18614211606145
Crocidura_ludia	Eulipotyphla	Soricidae	0.8129133566428556	0.9221349775492067	0.9229659834428301	0.07949897713002911	0.7626560348025229	1.0754889162568673	1.423150013663932	1.4226291980852546	0.08209019614759193	1.2622535294990311	1.585402125614252	8.3586276174878	8.374636843627515	5.789699652891286	11.898409625299445	26.49415139495825	26.462398064216995	18.291677236991532	38.494805143054464
Crocidura_luna	Eulipotyphla	Soricidae	1.1613680022349748	1.185100713003291	1.184582876891323	0.06260290843177803	1.0600160895514337	1.3049389748362197	1.6692280192332207	1.6684915972497982	0.06537229666399404	1.536620776539469	1.7931590538964755	15.31442562434938	15.29617617172958	11.481961585764815	20.180827715805453	46.69044565404697	46.611340953032226	34.40493776107663	62.10964599252506
Crocidura_lusitania	Eulipotyphla	Soricidae	0.3010299956639812	0.5394748098850526	0.5396777134578918	0.06901275245664805	0.4031841002398706	0.6746735820794811	1.0620932461712127	1.0624844378414093	0.07321547378534507	0.923257510364133	1.210213062535606	3.4631779676816747	3.464796351952023	2.530370409511551	4.727957697020632	11.537009391794857	11.547406059034993	8.38026033599461	16.226059438677442
Crocidura_macarthuri	Eulipotyphla	Soricidae	1.1139433523068367	1.1551399224176029	1.157585465863711	0.08503349592548842	0.9929538295347866	1.329306691041102	1.6421864581567283	1.6436383716582608	0.08712408522019997	1.4702870297978807	1.814287573312965	14.29354398412386	14.374259000512534	9.839064996988348	21.34551763530267	43.87190151135185	44.018817495838235	29.531603566220195	65.20600205244293
Crocidura_macmillani	Eulipotyphla	Soricidae	1.1172712956557642	1.1588373587706364	1.158828120473795	0.07296276255159773	1.0163795017746027	1.3058365624430492	1.6447850438344203	1.6447305617383658	0.07541790551446437	1.5028457563507034	1.7983119983901594	14.415753872599263	14.415447224454834	10.38435440832498	20.222580013674353	44.135194399236504	44.12965800128443	31.83066825712722	62.85097198334765
Crocidura_macowi	Eulipotyphla	Soricidae	1.3747483460101038	1.3427271404948296	1.3426916475915045	0.06411818850452465	1.215367906230002	1.4641748851814758	1.8172731776770714	1.8169529161256541	0.06657006691673852	1.6895066309204916	1.9505852016808138	22.015428382037005	22.013629235202597	16.419801637160074	29.11889464985125	65.65581212495077	65.60741344144155	48.92227346566577	89.24526874597531
Crocidura_malayana	Eulipotyphla	Soricidae	1.089905111439398	1.1610590235854557	1.1630331180882614	0.09440398008376939	0.9800487461633309	1.3458038733302857	1.6488013317701777	1.6501728520629855	0.09620228044396928	1.4695600997789506	1.8442783338694286	14.489687649123768	14.555700740719201	9.55099782495666	22.1719491212251	44.54524293439856	44.68614105454897	29.482214375745123	69.86800358656876
Crocidura_manengubae	Eulipotyphla	Soricidae	1.146128035678238	1.1758207485593037	1.1791827240627983	0.08522430447428049	1.0117418147655501	1.3465558264458264	1.6607962945946313	1.6637804809115107	0.08750063713321884	1.4925980026990038	1.8351288987919385	14.990659807633977	15.107156354958583	10.274053307740957	22.210371686396233	45.79270460964062	46.10844552635267	31.08837362443	68.41146626831302
Crocidura_maquassiensis	Eulipotyphla	Soricidae	0.7781512503836436	0.90898890659552245	0.9118131670718133	0.0859990021455452	0.7453620630394996	1.0832681032503744	1.4109824893580862	1.413048062308216	0.08870909008023291	1.2443569604148506	1.5905488103051562	8.109403433283116	8.162311542234752	5.563678973009486	12.11345703484443	25.76217282489649	25.884993621966682	17.553226644753188	38.95370852702037
Crocidura_mariquensis	Eulipotyphla	Soricidae	1.0530784434834197	1.1031183057109653	1.1039551887399761	0.07136155675235581	0.9631055263631128	1.2440842090901665	1.5917110578585094	1.5927599472369691	0.07420256214663648	1.4402656916386554	1.7318291390127045	12.679972326308533	12.704430119257523	9.18555763200135	17.54220609780275	39.05809504065773	39.15254047851336	27.559141943022958	53.92984089348036
Crocidura_maurisca	Eulipotyphla	Soricidae	1.146128035678238	1.1700203886283047	1.1697041372473758	0.06848546060014077	1.0379146567013846	1.3068918064929003	1.653614634388167	1.6543018940960883	0.07118282412343314	1.5148630183739762	1.7960836490068615	14.791778288364632	14.781010899651369	10.912258783544102	20.27177636474264	45.04168555749379	45.11301927892631	32.72374640256276	62.52931182326514
Crocidura_maxi	Eulipotyphla	Soricidae	0.8750612633917001	1.0034663346542243	1.0047047440476933	0.09477651223602035	0.8228683728991295	1.190622656706083	1.4998631915334588	1.5015580984858712	0.09695776613066644	1.321590463500665	1.6985779264176402	10.08013467829763	10.108919637132654	6.650715540362485	15.510387809504687	31.612816580519553	31.736431949767017	20.96961531697064	49.95488073123176
Crocidura_mindorus	Eulipotyphla	Soricidae	1.255272505103306	1.2827710182988512	1.283796020545874	0.09526069161814633	1.1006220929097008	1.4683392575818588	1.7624917718824733	1.763459086635162	0.09680007399886786	1.5730423551462156	1.9517541869864972	19.176573895022425	19.221887031732884	12.607300162434207	29.399453506745342	57.87510232626473	58.004152626437524	37.41470756833137	89.48581276681419
Crocidura_miya	Eulipotyphla	Soricidae	1.0086001717619175	1.102252537787727	1.1031675235422391	0.09435230531250054	0.9150025145532645	1.2861798382323666	1.5935738919952076	1.5939832544468626	0.09625948622647106	1.402051497490683	1.7813978069117784	12.654719925521952	12.681409406743224	8.22247410723483	19.327684969135255	39.22598807739049	39.262979606409196	25.237800178959017	60.45020902597601
Crocidura_monax	Eulipotyphla	Soricidae	1.2041199826559248	1.230202759841755	1.2306648498348258	0.08008928709047493	1.069782107184913	1.3865229577043399	1.711527422605677	1.7126406476747194	0.08208266927880371	1.55256540263323	1.8753003006983848	16.99036699625337	17.00845439352977	11.743082370068617	24.351345227959197	51.466830362825306	51.598924280417364	35.69154949712241	75.04129164292304
Crocidura_monticola	Eulipotyphla	Soricidae	0.47712125471966244	0.7128735933338913	0.7136879938400564	0.09552129018898833	0.5325299604244859	0.9109043772001406	1.2266936898241245	1.228533197924334	0.09825807107298054	1.0313735505752395	1.418478764045609	5.162660819090942	5.172351060148489	3.4082383620800023	8.145249224767717	16.85363910088219	16.925176173081713	10.749135823845828	26.21070871447617
Crocidura_montis	Eulipotyphla	Soricidae	1.1613680022349748	1.1713515830487027	1.1723354715258893	0.07130736118525009	1.0386057129062283	1.3178251098167042	1.65606521764045	1.6562441918843647	0.07375798888676714	1.5071928305977034	1.7968393522675896	14.837187434249131	14.870838992809082	10.92963636328657	20.78859362833763	45.29655962626477	45.31523034054426	32.15087749215309	62.6382119888863
Crocidura_muricauda	Eulipotyphla	Soricidae	0.7403626894942439	0.858955341003391	0.8586731603010244	0.08405366720844774	0.6934255815523794	1.0252040720885982	1.3607733307202134	1.3616165696125346	0.08642730264793877	1.1942833901796142	1.534224083543586	7.226954841806504	7.2222606886299365	4.936573204463389	10.597515784175643	22.949505427175733	22.994108146370078	15.641679762399606	34.215593966451095
Crocidura_musseri	Eulipotyphla	Soricidae	0.8864907251724818	1.0074548081134311	1.0085168963953879	0.09282407306417513	0.8297389809321168	1.192632235005151	1.5038604205938069	1.5048534966660674	0.09487609663375707	1.3186644192719874	1.6897065012236656	10.173135008971675	10.198044351603064	6.756767590227205	15.582324168781382	31.905122805221332	31.978161879442066	20.82880812492899	48.944793576823486
Crocidura_mutesae	Eulipotyphla	Soricidae	1.8506462351830666	1.6349077145013184	1.634875174061477	0.06504645968459952	1.502891674827315	1.759541469736984	2.0877637602465486	2.0876199248233394	0.06653304861204659	1.9499437176782546	2.2108154784945935	43.142739083114066	43.139506642521226	31.834033929795694	57.48327056193969	122.39502355690836	122.35449385694368	89.11354440993067	162.48582450383532
Crocidura_nana	Eulipotyphla	Soricidae	0.8450980400142568	0.9571527801749329	0.9595449952313482	0.08535837467114547	0.7979278012477228	1.1327772044939968	1.456292970831162	1.4577530609279352	0.0879090617342859	1.2936808946732161	1.6409742026259484	9.060512840355186	9.110558376343931	6.279539567018534	13.576168028740268	28.595188964979076	28.691487252572987	19.66440882553623	43.74961168331539
Crocidura_nanilla	Eulipotyphla	Soricidae	0.8129133566428556	0.9098164610228389	0.9115926204617409	0.08327786113435619	0.7468939166062107	1.0732084596659957	1.4089833994718406	1.4112558351041653	0.08572365720644269	1.2426497787556927	1.5761768734467239	8.124870750932915	8.158167549608672	5.583337960927168	11.836095473870076	25.64386013223358	25.77839268774918	17.48436156191587	37.68572489396125
Crocidura_negligens	Eulipotyphla	Soricidae	1.0413926851582251	1.1273247081785607	1.127314588656835	0.09529040479372215	0.94268634817536	1.312924010593681	1.6163133427966878	1.6166476891204706	0.09700760217406232	1.427363894417296	1.8053497614880745	13.406786956370134	13.406474567664056	8.763676710279322	20.555309040111453	41.334562265758606	41.36639637980214	26.752470535994473	63.87777222997835
Crocidura_negrina	Eulipotyphla	Soricidae	1.1271047983648077	1.1888191386608096	1.1897715052561626	0.09505145674676484	1.0097997921995732	1.3807164729136499	1.6735936796954427	1.6752293496006447	0.09686892103830166	1.490031112913186	1.8660476649341184	15.446110544318012	15.480019565344518	10.228213675362367	24.027936354582668	47.16215917224506	47.34011946977571	30.905168296107924	73.45944873634673
Crocidura_nicobarica	Eulipotyphla	Soricidae	1.4608978427565478	1.4106536604396047	1.413141100131015	0.08562652834228492	1.2471610004777673	1.5861060375182339	1.8802733083823369	1.8835073373569993	0.08746742095742614	1.7176384375184424	2.0637279913839337	25.742674209275737	25.890539493555693	17.66692642828323	38.55724877101041	75.90551101323886	76.47286083345313	52.196146033314434	115.80518144984504
Crocidura_nigeriae	Eulipotyphla	Soricidae	1.3617278360175928	1.3247416796883562	1.3248124537486343	0.06551325957222878	1.2019372632401832	1.4610988188736695	1.7987404563543195	1.7996624116655946	0.06817018181280617	1.664978686119753	1.9351387968979936	21.122323008416256	21.125765452284792	15.919787384003717	28.91337699222808	62.91300889273248	63.046707558978376	46.235832967209625	86.12689625893685
Crocidura_nigricans	Eulipotyphla	Soricidae	1.3010299956639813	1.291888055686669	1.2948076327915221	0.086079711001573	1.135460144641804	1.4730944535369543	1.76936085677109	1.7724018898331908	0.08773741634122187	1.6074652341264701	1.9511377625271553	19.583398242106014	19.71549260969988	13.66029708908527	29.723124016641897	58.79777023007265	59.21093101237446	40.50095222667275	89.35888940613538
Crocidura_nigripes	Eulipotyphla	Soricidae	1.1205739312058498	1.1834589006080423	1.1846674004173208	0.09476857009227449	1.0027837458019153	1.3753008521039896	1.6700226418322135	1.6704205213799412	0.09660500976647443	1.480203970296162	1.8573555153385666	15.256640069952766	15.299153443186754	10.064303983908012	23.73017014444853	46.775952717534295	46.81882621381151	30.213704009183388	72.00381631661892
Crocidura_nigrofusca	Eulipotyphla	Soricidae	1.3010299956639813	1.2896654137950012	1.2941111193387682	0.0861327235282094	1.1253208307659577	1.4661248783549565	1.7677113685637718	1.771705376380437	0.08779450539745773	1.6007354641485134	1.9498337706332016	19.48342992228347	19.683898609228134	13.345069219371787	29.24993318400782	58.57487474201753	59.116045724982904	39.87819237953535	89.09098706420971
Crocidura_nimbae	Eulipotyphla	Soricidae	1.1903316981702914	1.1863712261753652	1.1877397180428808	0.08432813851379699	1.0288860856695345	1.36511167975579	1.6686351341437504	1.6703389182447812	0.08607582668168273	1.4975095564615617	1.841941449586211	15.359293032778591	15.407767557693308	10.68774505637709	23.17990649591967	46.62674882285363	46.81002986882708	31.44195606157114	69.49306225959246
Crocidura_niobe	Eulipotyphla	Soricidae	1.2041199826559248	1.2191175166701074	1.2216956470417464	0.08566669201116528	1.0606762280875857	1.3970823610759848	1.7009437206391294	1.70367144488164	0.08765865176492252	1.5341985894351637	1.877837917811765	16.562180624186066	16.66079217376674	11.499427727301292	24.950678551945888	50.227749615991435	50.544213714856596	34.21358548949307	75.4810473762004
Crocidura_obscurior	Eulipotyphla	Soricidae	0.5563025007672873	0.7566176184724938	0.7576364761332923	0.08312960601606459	0.600869111272407	0.9283983600334356	1.2682818827601372	1.2689017007165548	0.08594625527991927	1.1003484008514492	1.4404064005055746	5.709756906056005	5.723167757473206	3.9890466138641103	8.480048966793007	18.54735065383825	18.57384002637296	12.599357554260179	27.568072390128087
Crocidura_olivieri	Eulipotyphla	Soricidae	1.7634279935629373	1.57041655120241	1.571137107082459	0.0617632933021792	1.449026933462698	1.690725423257912	2.027550143256084	2.0278252097451848	0.06338096779410621	1.9003219050196294	2.1474936025601323	37.18917560549539	37.25092891454496	28.12075220306525	49.059760445970724	106.54918773140038	106.61669352647355	79.49172199487984	140.44089955686633
Crocidura_orientalis	Eulipotyphla	Soricidae	1.0530784434834197	1.1339340367327444	1.135488351831877	0.09554304966105504	0.9541037633879855	1.3274537578994143	1.6238228988106895	1.6242931103288702	0.09723565105601796	1.4449114792795534	1.8212861844860084	13.612379137331159	13.66118434675464	8.997125187933422	21.254640214715433	42.05550950149185	42.10106774565056	27.855533411986748	66.26530244348325
Crocidura_orii	Eulipotyphla	Soricidae	1.1583624920952498	1.2102355813497652	1.2108949326899043	0.09281307676275014	1.033305608092038	1.3967105567747908	1.6948063037921006	1.6949395395774174	0.09447824289543705	1.5122305946794017	1.8846197250466945	16.22690080578081	16.251555401227822	10.797062319760654	24.929327141439366	49.52292682979578	49.53812213747284	32.525995282821405	76.668986987776
Crocidura_pachyura	Eulipotyphla	Soricidae	1.1583624920952498	1.199696813777021	1.2009643596522472	0.08673431708732594	1.0291406118009792	1.369084812523237	1.6844455597759627	1.6850089665397603	0.0884645943773259	1.5154097815509537	1.8618819575667205	15.83787145499307	15.88416389963591	10.694010638408969	23.392940302284636	48.35546453571927	48.41823640168938	32.76497052085551	72.75820188671487
Crocidura_palawanensis	Eulipotyphla	Soricidae	1.0253058652647702	1.1147005411996402	1.1154151146120828	0.09500554037268273	0.9314973234346995	1.3002195911304437	1.6044529399303038	1.6054755398947855	0.09690626848890586	1.4167222826292165	1.7923936572037822	13.022685164095927	13.044129886002143	8.540775837056398	19.962714290894954	40.22100702284683	40.315823933787286	26.104914950884307	62.00028091082022
Crocidura_paradoxura	Eulipotyphla	Soricidae	0.9138138523837167	1.03452158115708	1.0343701894068014	0.0954719374561822	0.8511312495498079	1.2253236558391605	1.5301311047922164	1.5294714436807657	0.0973047821726036	1.338227212803869	1.7181253585090688	10.827335174723139	10.823561505879796	7.097922441787786	16.80055604920117	33.89464618340289	33.843201809406494	21.788493977029137	52.25469997102237
Crocidura_parvipes	Eulipotyphla	Soricidae	1.100370545117563	1.103999068352687	1.106330695211022	0.07830758372460653	0.9596120286828256	1.2694718147013357	1.5912054779376892	1.592997261107354	0.08049595527511973	1.4374270670351958	1.7567067266627607	12.705713795794335	12.774111282146844	9.111964701619772	18.59823858506928	39.01265237504274	39.173940658234976	27.379597981346134	57.10928549550676
Crocidura_pasha	Eulipotyphla	Soricidae	0.8129133566428556	0.9319113167901251	0.935442085935053	0.08551969483572738	0.7720451928860435	1.1092234483301673	1.4318341972182123	1.4351053005774774	0.0880162223176852	1.262566632670012	1.6073795966913142	8.548921255432159	8.61870638814794	5.916231955576217	12.859481213823646	27.02926257396097	27.233615439137104	18.304869316046027	40.49296673324663
Crocidura_pergrisea	Eulipotyphla	Soricidae	1.0043213737826426	1.0750316208036486	1.0766972882051191	0.08476937284798684	0.9107570209352887	1.247565259105723	1.5662970500082876	1.5677064741236428	0.08710242034482521	1.3951050086755314	1.7358401415887459	11.885887649485733	11.931561612481282	8.142486007752828	17.68337916438779	36.83808537042226	36.95783090837574	24.837335781442494	54.43022650529972
Crocidura_phaeura	Eulipotyphla	Soricidae	0.7558748556724915	0.8917968577770039	0.8943083336331079	0.08561257460056565	0.7221466425673805	1.0603553118061613	1.394092702037251	1.396550399637883	0.08831275853142939	1.218010442484075	1.5678943169311501	7.7946542852805205	7.839860474342285	5.274079143293962	11.49093351288052	24.77950930539505	24.920135512881657	16.52001519645896	36.973819516499525
Crocidura_phanluongi	Eulipotyphla	Soricidae	1.0334237554869496	1.0932621806974132	1.09616351228348	0.08670118898548904	0.9364460837234772	1.2809120383039558	1.5829926756112402	1.5858569077196278	0.08867218905711564	1.4140974602509178	1.764938578661273	12.395446655933684	12.478532437379084	8.638654078883578	19.094664774136305	38.28182870211075	38.53513703482275	25.947615885872633	58.20208979803905
Crocidura_phuquocensis	Eulipotyphla	Soricidae	1.0334237554869496	1.092843460268914	1.0953790898101963	0.08617721531075173	0.9279285049961614	1.269311056921529	1.5827389329745052	1.585072485246344	0.0883290330218544	1.4117460239331392	1.7627717884258771	12.383501476558385	12.456014060871944	8.470879522220182	18.59135556356186	38.25946854001091	38.465597709677034	25.80750522458576	57.91243002072651
Crocidura_picea	Eulipotyphla	Soricidae	1.0969100130080565	1.1394166457326007	1.1432169734853164	0.08425324643841592	0.9812171284071229	1.3158339577592904	1.6276876774251756	1.6300399985766347	0.08630250091240828	1.455606671071238	1.7976298057609847	13.785313456507497	13.906472249218236	9.576727464687853	20.69350030406549	42.43143088571616	42.6618808638423	28.550036714447145	62.752322762798336
Crocidura_pitmani	Eulipotyphla	Soricidae	0.8129133566428556	0.9344529690688435	0.9371763186891948	0.08576032785599826	0.7741077896000207	1.1125822942957548	1.4345401181581863	1.4368395333316193	0.08831017026920761	1.2691697025970816	1.6167762017178862	8.599099398592628	8.653191573450448	5.944396771010534	12.959322399583506	27.198197191278815	27.342582635904282	18.585305427108224	41.3786389706957
Crocidura_planiceps	Eulipotyphla	Soricidae	0.3979400086720376	0.6154573999431099	0.6161017305200632	0.07544297589299073	0.4623454253666308	0.7586446257022333	1.134138899656971	1.134526914105356	0.07912341965204074	0.9763143977593204	1.283607214411329	4.125317697851389	4.131442668829212	2.899648968332323	5.736468665974209	13.618801806150636	13.630974774914886	9.46922416564909	19.213532282664616
Crocidura_poensis	Eulipotyphla	Soricidae	1.2201080880400552	1.2191824711739896	1.2184836625654871	0.0627011451814953	1.0923719202558646	1.3372381071100137	1.699617453901415	1.6997365987128426	0.06565471447944961	1.5764329525163703	1.8321017394876553	16.564657903368044	16.53802570305051	12.370063250223511	21.73892714708203	50.074595976200015	50.08833537882974	37.707952602389064	67.93627640985584
Crocidura_polia	Eulipotyphla	Soricidae	0.7708520116421442	0.8952797295018451	0.8949155765241554	0.07822543629579963	0.7502623110792316	1.0579672045711481	1.3961303051835694	1.3964804883537787	0.08092979632593399	1.238181928443857	1.5580494756214764	7.857415685714445	7.850830057339197	5.626810783349939	11.427920344301533	24.896041840176412	24.916124275052965	17.305411409844158	36.1451037457306
Crocidura_pullata	Eulipotyphla	Soricidae	1.0718820073061255	1.1229725859184645	1.1252369614128237	0.08557231894462707	0.9631551025645668	1.297479506018922	1.6109066490106616	1.6131915643945725	0.08780020908181103	1.4417480864220522	1.7869531530098133	13.273106709147353	13.342492317512411	9.186606254692817	19.837160447829007	40.82316280857836	41.038508118718326	27.653371395267776	61.22843415518297
Crocidura_raineyi	Eulipotyphla	Soricidae	1.1613680022349748	1.1889502268189882	1.191509635778126	0.08592851745679406	1.0290857584120148	1.3660022185085183	1.6726902322084314	1.6754183561366012	0.08797720039479669	1.5042236976114585	1.8493983074936724	15.450773527345005	15.542097739506959	10.692660021014945	23.22748661634574	47.064151373020984	47.36072654552826	31.931821847557348	70.69656413000676
Crocidura_ramona	Eulipotyphla	Soricidae	0.6532125137753437	0.8310096138286525	0.8327171756265543	0.08183743770088442	0.6808630791744897	0.9994258899032463	1.3387395334005587	1.3396008594115918	0.08455808901690295	1.1872430048050089	1.5170316481052983	6.776565084953769	6.803261675045453	4.795822260233649	9.986789360237658	21.814212196790795	21.857518739977937	15.390155390146852	32.88755959750013
Crocidura_rapax	Eulipotyphla	Soricidae	0.6812412373755872	0.8617871089576246	0.8638723201475075	0.0940114673509211	0.6824240736908599	1.0454205091944107	1.3671787287773356	1.3694887561821352	0.0961433955645324	1.184302241676767	1.5586500650547161	7.274231344923459	7.3092416477467665	4.813091009203	11.102493029821316	23.29049553367546	23.414708540614594	15.2862951825976	36.19512368736096
Crocidura_religiosa	Eulipotyphla	Soricidae	0.8450980400142568	0.9565032159539536	0.9591471186997762	0.08551919047859208	0.7986911809117658	1.1301632200546345	1.4546259536720378	1.4573551843963635	0.0880416921544282	1.2959797078981323	1.640257860367576	9.046971370025204	9.102215609927278	6.290587113109093	13.494699559813789	28.485638181531716	28.665213739314346	19.768772697645584	43.6775088482861
Crocidura_rhoditis	Eulipotyphla	Soricidae	1.146128035678238	1.1959958837929097	1.197336404460385	0.09127733374426779	1.0187857033937726	1.3770262143497294	1.6813226705054296	1.6819341613090975	0.09286757111121503	1.5016958753321235	1.8668892685406209	15.703479206356317	15.752025437496055	10.442048436390179	23.82463272338399	48.00900116598399	48.07664591199632	31.74650170506084	73.60194117241215
Crocidura_roosevelti	Eulipotyphla	Soricidae	0.8808135922807914	0.9754501012981731	0.9759680085825098	0.08065039354887518	0.8135657301143916	1.1285287746468178	1.472118511591879	1.47256128603865	0.08298971200993022	1.3056574194102468	1.6313014301243114	9.450398049026852	9.461674613018507	6.509771282405302	13.444008384403496	29.656405520803013	29.686656410735257	20.21424007984192	42.78597470962585
Crocidura_russula	Eulipotyphla	Soricidae	1.0606978403536116	1.1310292897212921	1.1303897227257198	0.06410715795547824	1.005721220393378	1.2558587832515427	1.619587961536838	1.6188499894905548	0.06695478417428588	1.4867498583466505	1.748510950182518	13.521637528493102	13.501739443648685	10.132607509082945	18.024315604637884	41.647406469215795	41.57669748018562	30.672548252690078	56.04165473758982
Crocidura_selina	Eulipotyphla	Soricidae	1.0644579892269184	1.116669838978193	1.1167077397204555	0.06913202903962722	0.9726390041593793	1.2454921877791543	1.6052449338470114	1.6049980008771556	0.07182930565363643	1.467321443549141	1.7506102107160313	13.081870298999956	13.083011999506196	9.389425148855366	17.59917005595919	40.29442231502931	40.271518056262366	29.330633521860317	56.31320050197426
Crocidura_serezkyensis	Eulipotyphla	Soricidae	1.0043213737826426	1.075048980179072	1.0768371428345758	0.08540145936541312	0.9121667844482543	1.2517675499064609	1.5666915779866755	1.5678463287530995	0.08770820769633478	1.394716645319353	1.7425147188607646	11.88636275501501	11.93540451840656	8.168960281071746	17.855316380223965	36.87156555354521	36.969734251122986	24.815135178184857	55.273214050930385
Crocidura_shantungensis	Eulipotyphla	Soricidae	0.7403626894942439	0.9055901522874341	0.9066568383966551	0.08814614806833394	0.7305552679812686	1.0797796835788946	1.4080951738292773	1.4096002477081655	0.09035682565482271	1.2352225037530338	1.591291320733746	8.04618756644809	8.065974383248001	5.377188584560543	12.016546837830097	25.59146651802821	25.680309153924892	17.187887552342733	39.02036439142943
Crocidura_sibirica	Eulipotyphla	Soricidae	1.863322860120456	1.7265961325597738	1.7276820396683727	0.0809731720709152	1.5781151371569355	1.8987481331115537	2.178135636557128	2.1798536489392486	0.08217439602193116	2.0241574500168675	2.348394799657322	53.28391570286526	53.417313164016875	37.8542928104943	79.20418565893907	150.70776752277328	151.3051285762114	105.72007194730435	223.04618511510833
Crocidura_sicula	Eulipotyphla	Soricidae	0.8388490907372553	0.9698648413370934	0.9706437261680849	0.0814892898090384	0.8096277250008314	1.1317298780041791	1.4683082688648588	1.4691343222797795	0.08396092186856491	1.307065843339932	1.632795205985616	9.32963903882327	9.346386280074583	6.451010146860017	13.543467752353894	29.39735580834078	29.453324503329103	20.279901595863162	42.933392418763034
Crocidura_silacea	Eulipotyphla	Soricidae	0.9030899869919435	0.9934965175887206	0.9944941502933842	0.07177938959821963	0.8583330823558777	1.1418442845389214	1.4890053174091031	1.4900802569811524	0.07483035115769254	1.3378296174687203	1.6333230689238278	9.851367434058053	9.874023358936153	7.216607450377256	13.862586993328268	30.83225700376797	30.908665673326837	21.768555802222494	42.98560750789716
Crocidura_smithii	Eulipotyphla	Soricidae	1.0334237554869496	1.0912334101683803	1.0941322442689834	0.08553334337376127	0.9331776976199656	1.27129197576933	1.581339805052445	1.5838256397051311	0.0877958033564546	1.4161372549959528	1.7634170761123682	12.33767739566339	12.42030452862719	8.573885859200006	18.676348780184764	38.13640974184332	38.355322585145636	26.06977332342463	57.99854199350786
Crocidura_sokolovi	Eulipotyphla	Soricidae	1.0170333392987803	1.0831919742248772	1.085972595094811	0.08531366295762197	0.9271287376481614	1.2643348298381945	1.5739634765433688	1.5764070416875855	0.0876074964988974	1.412307257455351	1.7584972313267873	12.111333809945185	12.189126805162864	8.455294477935295	18.37954812978176	37.494146895437446	37.705702941850326	25.84087751105625	57.345221071587304
Crocidura_somalica	Eulipotyphla	Soricidae	1.0606978403536116	1.114915462431386	1.1188148398207047	0.08654381126968189	0.9520704783894591	1.2890504671759895	1.6041572670685174	1.6072751065855397	0.08885618735758248	1.442671811496401	1.78934685248222	13.029131352815874	13.146642094588241	8.955100793628873	19.455861552621677	40.19363340087374	40.48322540427122	27.712251483503564	61.5668384492525
Crocidura_stenocephala	Eulipotyphla	Soricidae	1.3222192947339193	1.3046430143412473	1.3072763199425053	0.08541954065382627	1.1418272208252984	1.4770329938845763	1.781502850849797	1.7839125564919778	0.08738203266530795	1.624017760959069	1.9640060316494814	20.167079686897125	20.28973243522123	13.862042333938389	29.993903776987906	60.46483204393617	60.801256798310746	42.07438348227888	92.04623554010568
Crocidura_suaveolens	Eulipotyphla	Soricidae	0.7160033436347992	0.8870617369960168	0.8880328719042805	0.07674632143548434	0.7343799292530444	1.0360959104003789	1.3908197737784067	1.3920776273449298	0.079387759166723	1.2355260912088397	1.5492844767606755	7.710130643951223	7.72739071778272	5.424752507736212	10.866655783656055	24.593467973424286	24.664801652988572	17.19990670406925	35.42292966123526
Crocidura_susiana	Eulipotyphla	Soricidae	1.1172712956557642	1.1576966497577614	1.16097247276386	0.0854836111071447	0.997888327231338	1.3313043772581037	1.6443004686482534	1.6468749140284307	0.08771582665399767	1.4731907243583868	1.8168184514811283	14.377939431072766	14.486800277843173	9.95149495636717	21.443929821342604	44.085976889174596	44.348089368299725	29.729713524132325	65.58710346206887
Crocidura_tanakae	Eulipotyphla	Soricidae	1.021189299069938	1.1122204676801895	1.1129431279601283	0.09542084733388688	0.9350394835808884	1.3042537749731822	1.60229500716117	1.6031896733574753	0.09705149738266829	1.4221542527236641	1.8024546448556977	12.948530010545065	12.970094129634132	8.610720323913347	20.149012902715103	40.02165161595862	40.10418300113407	26.433474548161012	63.453363058549634
Crocidura_tansaniana	Eulipotyphla	Soricidae	1.2787536009528289	1.2758310969159516	1.2776446815169356	0.08587452241358638	1.1169345793029253	1.4534142598464743	1.7540462364220883	1.7562461093269763	0.08746792914199358	1.5875875115738123	1.9340463938278598	18.872572261153028	18.95154763911645	13.089847269790651	28.406273216145422	56.76050312945225	57.04874689094451	38.68900062161357	85.9105291159033
Crocidura_tarella	Eulipotyphla	Soricidae	1.2148438480476977	1.218611828472317	1.2196543553742385	0.06648598946397997	1.085226001141813	1.3461804408508025	1.7005511152741737	1.7011453008003283	0.06931883627070054	1.5694466423464228	1.8404171900206745	16.542907008116092	16.582666072453332	12.168190525622515	22.1911822844879	50.18236388325296	50.25106851231149	37.106213779849426	69.24958737954648
Crocidura_tarfayensis	Eulipotyphla	Soricidae	0.8129133566428556	0.9501885429486285	0.9508722965431787	0.08224325116659467	0.7887417671965861	1.110734415996331	1.4498685744961293	1.450535511185603	0.08487900149723746	1.2873272858106244	1.622462979257284	8.916379464151046	8.930428475902415	6.148111954207519	12.904298959795415	28.175301657519285	28.21860310195671	19.37881808180753	41.92402576920656
Crocidura_telfordi	Eulipotyphla	Soricidae	1.255272505103306	1.2572404625944724	1.2596581655742674	0.08520408026733359	1.0976292485866064	1.430907006210404	1.7368955525461938	1.7393212316635556	0.0871739878083895	1.5664877368390095	1.9079983472346722	18.081750093366715	18.18269130405224	12.520718415178992	26.971618378258224	54.562662257150755	54.86826552557076	36.85426351775977	80.90928200623442
Crocidura_tenuis	Eulipotyphla	Soricidae	0.9731278535996987	1.0769678508247533	1.0767993166937981	0.09496556932216214	0.8892727274357477	1.2591006460301841	1.5690162741678693	1.5692188386248704	0.09685685145514088	1.3773934273863147	1.7567329905250775	11.938997213194897	11.934365014913253	7.749482956115166	18.159364501104832	37.069461243413215	37.08675528476983	23.84478590475424	57.11273927129267
Crocidura_thalia	Eulipotyphla	Soricidae	1.3242824552976926	1.3140764769434206	1.3145964863506876	0.07901484561741504	1.1576760116477152	1.4688859282790105	1.7909404868179972	1.7911394423205496	0.08080273683282554	1.6235877782086	1.9404880854702224	20.60992811165573	20.634620516943663	14.377256193181989	29.43648354030143	61.79317165790269	61.82148633492311	42.032747433424966	87.19429798845775
Crocidura_theresae	Eulipotyphla	Soricidae	1.24551266781415	1.2422776044551789	1.2424436351098618	0.06673011526760611	1.1113554946573863	1.375089437299496	1.721215209065606	1.7225479675238478	0.06949186454640548	1.5879039221350573	1.859406358124967	17.469384529340285	17.476064346752416	12.922766424986408	23.7186210951936	52.627799210116784	52.789550925408335	38.717198237243025	72.34463971179
Crocidura_thomensis	Eulipotyphla	Soricidae	1.0293837776852097	1.0921850714466779	1.0953438278248746	0.08536992573606529	0.9314144645162805	1.2667198054706654	1.582379793646229	1.5852198806254452	0.08782275548989942	1.4141365696677215	1.7593206288343286	12.364742357264337	12.455002751788689	8.539146500343366	18.48075907906753	38.227842994136786	38.47865477997044	25.949952645516145	57.4540474638204
Crocidura_trichura	Eulipotyphla	Soricidae	0.724275869600789	0.8933458480659958	0.8952674909708277	0.09523240294762106	0.7125847972424972	1.0820507808363382	1.3977960694639306	1.398938225101405	0.09753995519129922	1.2095644834155852	1.587245977791805	7.822504975768559	7.85719426482458	5.159228906618009	12.079550696496485	24.991715566068116	25.057528044899907	16.20184538698739	38.658587141915646
Crocidura_turba	Eulipotyphla	Soricidae	1.1613680022349748	1.180527850804111	1.1805603625853873	0.06602046755687878	1.05115936900151	1.311950017638837	1.6652812282619882	1.6644690829438624	0.06888856258298233	1.5344673612670794	1.8043940433979861	15.154019815635872	15.155154305343071	11.250177355099572	20.509261269442515	46.26805341207439	46.18161144271686	34.23476580486479	63.73735594284384
Crocidura_ultima	Eulipotyphla	Soricidae	1.2041199826559248	1.219289709012168	1.2228141768635654	0.08658341244332823	1.0579612239504093	1.4019144184568106	1.7018980793155452	1.704789974703459	0.08859542599660744	1.5271128753731955	1.879265811953625	16.568748624085774	16.703757517268755	11.427762972772145	25.229835474169995	50.33824606011291	50.674558627730384	33.65990418327521	75.72962598954034
Crocidura_usambarae	Eulipotyphla	Soricidae	0.9867717342662449	1.0628223071711416	1.065003658854181	0.08484404639262445	0.8948357780413121	1.228880739888875	1.5544393987595941	1.5568063072762008	0.08711288086252804	1.3900054854388906	1.7329240353920696	11.556393123199436	11.614583988806661	7.849387656384838	16.938725880606338	35.84589256027377	36.04178629742318	24.547399205477436	54.06597451891162
Crocidura_viaria	Eulipotyphla	Soricidae	1.2304489213782739	1.1625745263746088	1.162011120877764	0.05778407102370048	1.0454507132571214	1.2752253779485772	1.6433414145990328	1.6427965224355279	0.06028128027696721	1.5210128343321767	1.7575444810699599	14.540338812401735	14.521488019481986	11.103265206468713	18.846268664602132	43.98872908544689	43.933572769870786	33.19042658896599	57.21955567490298
Crocidura_virgata	Eulipotyphla	Soricidae	0.8450980400142568	0.9562862062749246	0.9562708655970704	0.06401018625469171	0.8340111756035574	1.0836574486797765	1.4558431228645388	1.4544789312936575	0.06725840257720386	1.322953716334819	1.5860270870790107	9.042451879201545	9.042132476360552	6.823562528378297	12.124321630301335	28.56558502488498	28.475996526755715	21.035542476740815	38.55024008180386
Crocidura_voi	Eulipotyphla	Soricidae	1.1271047983648077	1.1620841061494622	1.1658054252207684	0.08587354519636281	1.0073906706650633	1.3462796239797445	1.6479549319798528	1.6512632695652505	0.08767794398424152	1.4820566428562014	1.8303833355602328	14.523928630299206	14.64891385969891	10.171632731666158	22.19625083205933	44.458512916421114	44.79847905186842	30.342869052461836	67.6679992091414
Crocidura_vorax	Eulipotyphla	Soricidae	0.8260748027008264	0.9435543011415994	0.9455794128759901	0.08586308455788025	0.7826678707901804	1.1227233536881407	1.4423338571886894	1.4446475660683469	0.08864090385652716	1.2758660383897027	1.6245245118869127	8.781208743194322	8.822251065761332	6.062725018611845	13.26549174490482	27.690695069269918	27.8386112304738	18.874090728562003	42.12350608871243
Crocidura_vosmaeri	Eulipotyphla	Soricidae	0.785329835010767	0.9112264127046954	0.9146457382002297	0.08591012560596611	0.7475098578986963	1.0849487900810137	1.4122254787808197	1.415556071913618	0.0880140808895486	1.2492080889409278	1.5945248178766447	8.151291282199798	8.21572205351178	5.591262188371973	12.160426022902316	25.836012071017826	26.034909473094544	17.75039774151348	39.31197091986232
Crocidura_watasei	Eulipotyphla	Soricidae	0.7403626894942439	0.9062055741707492	0.9073260835947285	0.09583973928759237	0.7217479373076143	1.1017263741142904	1.4087361773349234	1.410269492906239	0.0982278224687428	1.225209525850314	1.6110429216230155	8.057597589535808	8.07841358341591	5.269239482106385	12.639397552460348	25.629266518771995	25.719912863379133	16.79614154376848	40.83597428133037
Crocidura_whitakeri	Eulipotyphla	Soricidae	0.7403626894942439	0.8795326024416155	0.8826331285406827	0.08614630102406012	0.7191709980860469	1.0586404054939587	1.3828330365893127	1.385576537852193	0.08863246284606019	1.2120228650600473	1.5574337083504892	7.577616158164737	7.631908036591042	5.23806638380017	11.445648527862504	24.145323951406443	24.29833625817453	16.29381815291535	36.093891488430806
Crocidura_wimmeri	Eulipotyphla	Soricidae	1.3710678622717363	1.319545632461498	1.3199360032682788	0.08425857671598638	1.1598159513330075	1.4943143697901493	1.79382999172309	1.7943636755532515	0.08572024832590859	1.6229318836585593	1.9633412966623727	20.87111410669459	20.88988279203715	14.448273409047067	31.21148050777125	62.20567280923382	62.28216138849409	41.969315261319196	91.9054565216355
Crocidura_wuchihensis	Eulipotyphla	Soricidae	0.6812412373755872	0.8609043860942039	0.8630603575845666	0.09624967189479657	0.676143506776678	1.0514430217825796	1.3675288311932863	1.3686767936191944	0.0984745069016827	1.1760621138385814	1.55745899368769	7.259461161576346	7.295588961916043	4.743987180463968	11.257527636021047	23.309278517658015	23.370972996637683	14.99899339364033	36.09599299518163
Crocidura_xantippe	Eulipotyphla	Soricidae	1.1760912590556813	1.145553259567568	1.1456472326672582	0.0696337381942302	1.008795754991496	1.281937847761488	1.6288072495082913	1.6288902782575616	0.07177295659619456	1.4870153822772392	1.7694059444183114	13.98148366296006	13.984509318529774	10.20459457419321	19.139819938917192	42.54095640806251	42.549090197942334	30.69130692012998	58.8038748223493
Crocidura_yankariensis	Eulipotyphla	Soricidae	0.6989700043360189	0.8494978082820389	0.8518011785431157	0.08509026527110208	0.6774757470670434	1.0145350684888286	1.355026247391711	1.3566160532805336	0.08781416752734292	1.1841094619695114	1.5303619815551763	7.071276320698928	7.108879922616387	4.75856216321981	10.340345940224921	22.647811797039296	22.73086974226045	15.279511229127241	33.912669821634424
Crocidura_zaitsevi	Eulipotyphla	Soricidae	1.021189299069938	1.0836508684114952	1.0862618916447502	0.08477593325046921	0.9128533316861267	1.2514346686940963	1.5734147380160652	1.5765084370420972	0.08732879462331504	1.4041339447726553	1.7515524062347323	12.124137928486148	12.197249052202787	8.181884259254796	17.841635750356062	37.446802314344794	37.71450717403144	25.35910633521506	56.43550378543659
Crocidura_zaphiri	Eulipotyphla	Soricidae	1.3010299956639813	1.2904170727313304	1.2923801883448522	0.08534379887562621	1.1228303807146833	1.4564227408191543	1.7693339279586722	1.769974445386521	0.08722469615912064	1.6017318991570562	1.9443854940521015	19.5171802357819	19.605602283073463	13.268761280101282	28.603734668283092	58.794124535495676	58.88090078296985	39.96979300585242	87.98031124895009
Crocidura_zarudnyi	Eulipotyphla	Soricidae	0.8260748027008264	0.9664400848369797	0.9687249165060625	0.09100906007847578	0.7983782876955918	1.1598934203099769	1.465779309071837	1.4677930696984194	0.09304102269740643	1.2832741855017114	1.6535161531848341	9.256356758348465	9.305182955448227	6.286056608467109	14.450850906210128	29.22666819102232	29.362502698487855	19.19880446717321	45.03147300198762
Crocidura_zimmeri	Eulipotyphla	Soricidae	1.1613680022349748	1.1862941626855834	1.1884883667261739	0.08484230914541446	1.0283563855269648	1.3625828282296062	1.6701290273119782	1.6723970870846492	0.08682194261262971	1.4991994995251918	1.838454393286641	15.356567841090676	15.434350793882373	10.674717377618025	23.0453245237883	46.78741243421855	47.03239418567762	31.56454253843811	68.93731959889946
Crocidura_zimmermanni	Eulipotyphla	Soricidae	0.8750612633917001	0.9960904627725131	0.9970822531568792	0.08153119246627284	0.834715840646581	1.1562030000315786	1.4936627150841697	1.4939356075950572	0.08387684634566393	1.327918515260834	1.6600718393510134	9.91038354931239	9.933041573414156	6.834643095070729	14.328574959635233	31.1646830988442	31.184271837606694	21.277397901893263	45.71638056687175
Crocuta_crocuta	Carnivora	Hyaenidae	4.7993398600967145	3.6423349949065624	3.6420482047437615	0.06787443789145503	3.507338001565866	3.7739697040208036	3.961371128766932	3.9614752412880976	0.06877037439390815	3.82202930584545	4.0929607969882245	4388.6909079845855	4385.793754211997	3216.1626314374716	5942.507027932112	9148.947358966423	9151.140880176565	6637.878607664025	12386.847675519122
Crossarchus_alexandri	Carnivora	Herpestidae	3.1760912590556813	2.4796600693430055	2.4802105856629417	0.06887688666345312	2.350817821733004	2.619122209847686	2.8727836540492233	2.8730286965695475	0.06949981048878334	2.7380653637772063	3.0095324108417967	301.75888708603367	302.1416424127111	224.2940855429023	416.0276636150362	746.0770038611662	746.4980826066931	547.0982980877607	1022.1918426236298
Crossarchus_ansorgei	Carnivora	Herpestidae	2.845098040014257	2.2376067860777953	2.2384705530280646	0.06959203036714638	2.104964287108812	2.3800971631987826	2.646188051838653	2.646253684040954	0.07020199828003083	2.5074053546875708	2.7840892771703456	172.8250877560153	173.16916108767305	127.33983626540495	239.93696616315026	442.78005699754914	442.8469766280597	321.66614528600786	608.2600273961627
Crossarchus_obscurus	Carnivora	Herpestidae	3.0969100130080562	2.4220275121700494	2.4232072393333945	0.06953096587718856	2.2827847624011377	2.557510115015307	2.8186391749150745	2.8196053297410155	0.0702143916093295	2.6780906224371073	2.954347399923496	264.25761568741837	264.9764267911438	191.7718078498916	361.00242148163073	658.6264609366162	660.0933077378022	476.53041206606264	900.2173935900377
Crossarchus_platycephalus	Carnivora	Herpestidae	3	2.351142604103279	2.352087327155162	0.06939875892826779	2.2087157369375396	2.482326001893943	2.751313926765312	2.752866958361008	0.06999956483616367	2.612621922294918	2.8878326199091475	224.46188415282407	224.95068871708568	161.70212862483478	303.6169420786157	564.045224697213	566.065854033697	409.8471527027109	772.3828460441462
Crossomys_moncktoni	Rodentia	Muridae	2.2174839442139063	1.80367930561719	1.8045597249676155	0.07659755826282903	1.654612749927786	1.9561394846508895	2.238863089386367	2.2407188377901623	0.07700962063344162	2.093700500374345	2.397889008744626	63.63254680425737	63.76167612233358	45.14532147427271	90.39397502054136	173.3257505070368	174.0679592713248	124.0796330324361	249.97064380555685
Crunomys_celebensis	Rodentia	Muridae	1.7403626894942439	1.4742816005876431	1.4738623164356193	0.08764262880889316	1.302406520989136	1.646383579253949	1.9318051782219792	1.9315932584052806	0.08869327200339029	1.759179194922111	2.107906442691014	29.804483534988567	29.775723056213675	20.06349190163087	44.29794496576006	85.46832213478895	85.42662689450445	57.43533981722468	128.2054368054798
Crunomys_fallax	Rodentia	Muridae	1.5740312677277188	1.3509514544410555	1.3521638020746345	0.08778138533643438	1.175625708925594	1.519416841010775	1.816056940485859	1.817414998018838	0.08891939809113306	1.646003942078564	1.991484686507191	22.436311160501788	22.499030377381903	14.983929083455717	33.06867858762238	65.47220092483806	65.67725575500205	44.25923897428292	98.0583737721566
Crunomys_melanius	Rodentia	Muridae	1.6283889300503116	1.3911216116301297	1.3913760402677873	0.08750031168153846	1.2269116275844265	1.5685548544792476	1.8534283338717104	1.8541695921794517	0.08852208632895067	1.670290157178675	2.0184196632082627	24.610566555261357	24.62498872203669	16.86209872049481	37.030097409092406	71.35564462065922	71.4775391678074	46.80477449735722	104.33251181979931
Crunomys_suncoides	Rodentia	Muridae	1.568201724066995	1.3460124340880624	1.3478348572466252	0.08789328573280009	1.1746882461476822	1.5143044704996624	1.8117755843243013	1.8133496212432074	0.0890523680628895	1.6425628170125144	1.987254543097698	22.182599288835934	22.275879362118438	14.951619840390196	32.681687313100205	64.82993472457352	65.06532767026587	43.90993730471867	97.10789567970816
Cryptochloris_wintoni	Afrosoricida	Chrysochloridae	1.3961993470957363	0.9724031780512501	0.9732364577909297	0.08045271481559699	0.8161730092310787	1.1333961152054126	1.4461681143494893	1.4465278736390452	0.08083804073698249	1.2887987577415885	1.6077540487888413	9.384327984129555	9.40235095562254	6.548970124339974	13.595529144621983	27.93625037493094	27.959401692487408	19.44458854498984	40.52789514133964
Cryptochloris_zyli	Afrosoricida	Chrysochloridae	1.3961993470957363	0.9728696774307554	0.9729976326104677	0.07992140689234623	0.8195511364493099	1.1324053708133948	1.4466426842450173	1.446289048458583	0.08025898971574842	1.2893980104061369	1.603545853421754	9.394413618218996	9.397181880379701	6.600109433541299	13.564549377512371	27.966794050268934	27.94403061648999	19.471437295607576	40.13708733265822
Cryptomys_hottentotus	Rodentia	Bathyergidae	2.0086001717619175	1.5543000005736964	1.5541617805071926	0.046196453275594816	1.4609715423988812	1.6419415545999234	1.9996471743201938	1.999765044069967	0.04797715533679879	1.906103308467061	2.093922436764526	35.83438872876439	35.82298576672208	28.904904737420754	43.847168625485224	99.9187918765843	99.94591402953661	80.5570044621093	124.14305733202671
Cryptonanus_agricolai	Didelphimorphia	Didelphidae	1.255272505103306	1.0513444746642913	1.051752270271629	0.0985333205162586	0.8601168569447051	1.2442817336855987	1.5305560531607787	1.5314153363609173	0.09957078210759168	1.3406113789932526	1.7292279548134981	11.254973445040125	11.265546649256766	7.246309125017846	17.550186409321853	33.92782764034596	33.99502276675446	21.908436189261078	53.60779631525092
Cryptonanus_chacoensis	Didelphimorphia	Didelphidae	1.1903316981702914	1.0043671046174647	1.0048621907613349	0.09768303831962796	0.817660776398982	1.2029276345508122	1.4872890047768799	1.4874613909632353	0.09879410382384518	1.2982034541968148	1.6864826141172446	10.101063577295275	10.112585133205911	6.571443471689577	15.956132518706502	30.71064973590059	30.722842252384904	19.87025562409242	48.58280816479225
Cryptonanus_guahybae	Didelphimorphia	Didelphidae	1.3579348470004537	1.1272480878874678	1.127257689525267	0.09817503618191094	0.9256485032176868	1.3130005418812547	1.6027545247941872	1.6022791378342929	0.09937133900807012	1.4020335875109966	1.7929498651153004	13.404421876101365	13.404718232218869	8.42652479861388	20.558931611773854	40.06402007376044	40.02018923249641	25.23675941241177	62.07973653460425
Cryptonanus_ignitus	Didelphimorphia	Didelphidae	1.3926969532596658	1.1518173326707202	1.1518833170433185	0.09712700527030702	0.9622588981800443	1.3421246833705147	1.6257711356354667	1.6253330847583658	0.09802548450065374	1.433156202556946	1.8164001234031364	14.184607815689715	14.18676311259638	9.167668441405349	21.984909559074094	42.24459351758388	42.2020050148967	27.111665809647153	65.52395801998063
Cryptonanus_unduaviensis	Didelphimorphia	Didelphidae	1.390935107103379	1.1505018282982507	1.1505913455793981	0.09740836277318993	0.9547511605412401	1.3359858336143462	1.6234648256293382	1.6241207707062477	0.09842649365532538	1.4245360119941413	1.809251228789933	14.141706784507356	14.144621989906083	9.010547087237505	21.67633396964146	42.02084927805631	42.08436423456309	26.57883933962473	64.45420095617551
Cryptoprocta_ferox	Carnivora	Eupleridae	3.9777236052888476	3.0819213799335907	3.0819334507212184	0.10131396094130776	2.8901079796915736	3.2806656718212674	3.4381118594646485	3.438507785353587	0.10205795935049723	3.246025612484536	3.6403847508040563	1207.595205091272	1207.6287694777461	776.4401408291975	1908.3835828515892	2742.2803989911804	2744.781547196795	1762.0799618811448	4369.02722337986
Cryptoprocta_spelea	Carnivora	Eupleridae	4.230448921378274	3.2651724217178697	3.265536761845772	0.10165452344409544	3.0562462189819093	3.454996169634299	3.6102528110802337	3.610684761377989	0.10242933407830039	3.4123976220100833	3.813830885812453	1841.502961903603	1843.0484914060098	1138.2724352791552	2850.9931223664917	4076.1749065046274	4080.23109632272	2584.6254835518866	6513.746994873052
Cryptotis_alticola	Eulipotyphla	Soricidae	0.9242792860618817	1.2088697492516358	1.208303421920046	0.09365282996436274	1.018995077750286	1.3865242015672923	1.702550067724525	1.702931508115618	0.09550781584003838	1.5052260304876266	1.880012488492199	16.175948264707895	16.154868302558906	10.447083785346459	24.351414972754053	50.41387354856238	50.45817145174227	32.005604221487616	75.8599388859967
Cryptotis_brachyonyx	Eulipotyphla	Soricidae	0.9822712330395684	1.2522151645790178	1.2511167605170477	0.09255939798223303	1.0678779026055851	1.4307592561382565	1.7432902574706417	1.7431228877038007	0.09427385060336332	1.5618440870042232	1.9313181816275173	17.873728821688793	17.82858026230167	11.691706445957712	26.962444002502657	55.37200602381848	55.35067069821591	36.46230226888279	85.37253585291832
Cryptotis_colombiana	Eulipotyphla	Soricidae	0.7708520116421442	1.0970325361596713	1.096046738308565	0.09299156087845882	0.9106661785011657	1.2738595021618346	1.5984255840640813	1.5976116501381883	0.09492400682940742	1.4146468764586893	1.7875704376828476	12.5035269972755	12.475177635490097	8.140783002247817	18.787089406822346	39.666655468087356	39.592383741469014	25.98046240503793	61.31552309713584
Cryptotis_endersi	Eulipotyphla	Soricidae	0.9030899869919435	1.191901311305697	1.1912531921177687	0.09393420839282444	1.0114316912257757	1.3842806592357715	1.6873368293630278	1.686839298805537	0.09602994352582497	1.4981827743913725	1.8741634944790306	15.556120955200143	15.532923098577916	10.266719370599844	24.225941224928086	48.678459888072084	48.622725461646866	31.490733340765825	74.84512093867876
Cryptotis_equatoris	Eulipotyphla	Soricidae	0.8920946026904804	1.184459517318866	1.1842717085337051	0.09333343120607411	1.0010550926732789	1.364979115220406	1.679980401391664	1.6803549436751144	0.09536998237770669	1.493157858154224	1.8646276442181369	15.29183197241456	15.285220514945898	10.02432394143468	23.172832114979933	47.86084934480207	47.902143085715764	31.12847595046545	73.21964926746263
Cryptotis_goldmani	Eulipotyphla	Soricidae	0.9030899869919435	1.195426976862948	1.1935705445414504	0.09435143035557003	1.00093549299875	1.3748801340834245	1.689811496828644	1.6891566512292187	0.09618134864032134	1.4934945248741922	1.8754271520095571	15.682921797468685	15.616026760025168	10.02156373870711	23.707192933401902	48.9566279649648	48.88286494020885	31.152616218002887	75.0632133503466
Cryptotis_goodwini	Eulipotyphla	Soricidae	1.1613680022349748	1.3823707603023747	1.3814500616707335	0.09311548971632765	1.2035292460893594	1.5677090766959378	1.8662988152244138	1.8653587820292086	0.09490328514255991	1.6833753502467752	2.054662084399765	24.119636606092584	24.068557454083333	15.978251255512133	36.95805238416928	73.50194224768202	73.34301887901636	48.23645135362364	113.41280305938494
Cryptotis_gracilis	Eulipotyphla	Soricidae	0.8450980400142568	1.149401340434263	1.1490226047973233	0.09386731773743125	0.9561546908229114	1.3274005511375688	1.647023306779623	1.6472306704939106	0.09608347561674416	1.4502883343057675	1.8270239591126565	14.105917530433489	14.093621530650076	9.039714008584914	21.25203640242789	44.36324512022285	44.384432411870186	28.20254717206797	67.14658952646076
Cryptotis_griseoventris	Eulipotyphla	Soricidae	0.9777236052888477	1.2497914936869463	1.2487868084658764	0.09405080688428054	1.0608767467645421	1.4283321766180985	1.742071122336001	1.740998545123792	0.09578557362912991	1.5561841682948119	1.92907760179462	17.77425856733352	17.733187598236075	11.504738369112788	26.81218310590945	55.21678577734411	55.080585121578245	35.99019239506561	84.93322241820962
Cryptotis_hondurensis	Eulipotyphla	Soricidae	0.6989700043360189	1.0432825883144452	1.042608511148136	0.09452065868493821	0.8535458733074599	1.2258674747543739	1.5479843399575963	1.5474233858855542	0.0967244000785978	1.3625896933064847	1.7401593060792961	11.04797259575828	11.030838116973664	7.1374959250754575	16.821606703132865	35.31704347379111	35.27145585722683	23.045688813876186	54.974249111071224
Cryptotis_magna	Eulipotyphla	Soricidae	0.8450980400142568	1.1514724623169448	1.1500187344364678	0.09357278710619057	0.9687234095302236	1.3388171437217393	1.649150878751435	1.6482268001330551	0.09546466762041345	1.4604344066878756	1.8394416298895802	14.173348384266305	14.125984794648414	9.30515066707675	21.818110840150137	44.58111012507076	44.4863526387216	28.86917723001211	69.09420590685042
Cryptotis_mayensis	Eulipotyphla	Soricidae	0.6989700043360189	1.044765935993869	1.0430635107992552	0.09449403029527485	0.8531513498049687	1.2229366919396951	1.5499103453359377	1.5478783855366731	0.09661313218540148	1.3483981317383844	1.7287600920676094	11.085771840160678	11.04240091083425	7.131014997097098	16.708470335163558	35.47401500069451	35.308428258499966	22.304789642126472	53.55007606590838
Cryptotis_medellinia	Eulipotyphla	Soricidae	1.209515014542631	1.4176508821643927	1.4164527656993755	0.09389668949422451	1.2371302007268892	1.6078289401938637	1.8992925396777958	1.8981846408362832	0.09551551752099044	1.7110415506489993	2.088580913767994	26.160791659426227	26.088719640689195	17.263553727409302	40.53488452953417	79.30353372289969	79.10148574658561	51.40928344986316	122.62553460551986
Cryptotis_mera	Eulipotyphla	Soricidae	0.8450980400142568	1.1505024552556773	1.1494770757887365	0.09419417085717344	0.9556135280614354	1.3284675821412228	1.648280352039417	1.6476851414853237	0.09601059283110325	1.450095078094054	1.830741267336967	14.141727199812783	14.10837763495841	9.028456877313737	21.30431535804487	44.491838492159985	44.430903172626145	28.19000014425906	67.72379202215984
Cryptotis_meridensis	Eulipotyphla	Soricidae	1.0644579892269184	1.3107047946346289	1.3098153230536713	0.09371603795925233	1.1208766507258505	1.4892745108679821	1.7986697498448043	1.7981055842103715	0.0952556827794879	1.616978931225802	1.991024708619503	20.450540683730395	20.408699120648162	13.209204101823467	30.85137402016102	62.902767000760086	62.821106880665525	41.39795910874733	97.95457138023218
Cryptotis_merriami	Eulipotyphla	Soricidae	0.7708520116421442	1.097775710509879	1.095202764331224	0.09391311399676212	0.9042541375434906	1.2747683669081162	1.5981560961817478	1.5967676761608474	0.09582404928707211	1.4069552963753549	1.7862652655247047	12.52494162737435	12.450957890598358	8.021473212861812	18.82644703880528	39.64204919852141	39.51551770702104	25.524385566843335	61.131530010716205
Cryptotis_mexicana	Eulipotyphla	Soricidae	0.8450980400142568	1.1516444121061262	1.1506494341674778	0.09389400206043161	0.9585521649738681	1.3310914631870807	1.6492987216929547	1.6488574998640648	0.09590363266700705	1.4612674980881992	1.8442628066206121	14.178961135272997	14.146514015031574	9.089754734534711	21.43341945201255	44.59628905254226	44.55100442411138	28.924609078225288	69.86550565364979
Cryptotis_montivaga	Eulipotyphla	Soricidae	1.0530784434834197	1.303270192768213	1.3015188326177924	0.09434372015382682	1.1164834757934576	1.4852956082917959	1.7910117152370253	1.7903235911147855	0.09610239376555975	1.6065308464160646	1.9851088147139795	20.103431422093927	20.022524447908722	13.076257849156894	30.570011935736904	61.80330715596962	61.70545955780223	40.41390780774625	96.62929583272553
Cryptotis_nelsoni	Eulipotyphla	Soricidae	0.8864907251724818	1.1810595747226205	1.1807712062787765	0.09458787259229952	0.984991018684944	1.3582015696059	1.6775562966208346	1.677107806549456	0.09658599717393285	1.4888096132836819	1.8705144851027122	15.172584844346211	15.162513699991173	9.660309010302688	22.81400695484791	47.59444826073839	47.545323483649845	30.81836633554528	74.21889516889408
Cryptotis_nigrescens	Eulipotyphla	Soricidae	0.8450980400142568	1.15018896733024	1.149878899357357	0.09443574457488493	0.9625446404959064	1.3342892222687839	1.6480897038350555	1.6480869650539443	0.09632501939675289	1.4471525789377409	1.8274206168012819	14.131522923094009	14.121437211589697	9.173702256902368	21.591818568001653	44.47231158599457	44.47203113218277	27.99964847269901	67.20794507859046
Cryptotis_obscura	Eulipotyphla	Soricidae	0.8388490907372553	1.1465273416168795	1.1451600335732524	0.09367381027509795	0.9544211131815805	1.3227086131819379	1.6445411968749286	1.643650629684947	0.09588123056380432	1.449913003660412	1.8288544454403108	14.012878021976698	13.968830049331451	9.003702014005274	21.023673978847206	44.110420397737464	44.020059951077776	28.17818419273777	67.43019963222254
Cryptotis_orophila	Eulipotyphla	Soricidae	0.6901960800285137	1.0458686060774882	1.0461660351832003	0.0771401228647224	0.9012173943250125	1.2034176809637995	1.551560687571433	1.5513776006868312	0.07993869996977063	1.391751658556331	1.7055351933296286	11.113954285175192	11.121568348476771	7.965579828162922	15.974147158557251	35.6090746074009	35.59406594216656	24.646295917071395	50.76158723373948
Cryptotis_parva	Eulipotyphla	Soricidae	0.6989700043360189	1.0561717326330062	1.056148652014747	0.06782685806658977	0.9254829118814896	1.1890328812307887	1.5608656118223454	1.5609635267521649	0.07075457263193231	1.424188065924088	1.6990153303802775	11.380772255980343	11.38016743991416	8.42331247707671	15.453714380117392	36.38024436015789	36.38844748225767	26.557553554442382	50.00521862601335
Cryptotis_peregrina	Eulipotyphla	Soricidae	0.8195439355418687	1.1319373226015264	1.1326371673330862	0.09374247953956415	0.9569029606703157	1.3258867750737737	1.631531563765106	1.6320005971435814	0.09577354013770355	1.4399536859208635	1.8135885612734888	13.549938454686897	13.57179113327988	9.055302454238827	21.178089292450828	42.80865310376972	42.854910964087885	27.53935002243465	65.10113514546791
Cryptotis_peruviensis	Eulipotyphla	Soricidae	0.9542425094393249	1.2320720716093558	1.2321113677411426	0.09240676440732669	1.0575472259521004	1.4191467942104414	1.7245327470429106	1.7253847426783055	0.09420235010042849	1.5416243563310514	1.9097168406762153	17.063655385982358	17.065199421229412	11.416874469865425	26.251056953420967	53.03135782783844	53.13549646099707	34.80361504137204	81.23007246676738
Cryptotis_phillipsii	Eulipotyphla	Soricidae	0.9030899869919435	1.1924728632062558	1.1930327608400788	0.09372033350298797	1.0068378200425026	1.3745955650116501	1.688439036075108	1.688618867527847	0.09582777612273678	1.4921841250232493	1.8705030480789004	15.576607017095208	15.59670151517829	10.158692627678757	23.691664013735565	48.80215905915012	48.82237110600227	31.058760872362594	74.21694066076705
Cryptotis_squamipes	Eulipotyphla	Soricidae	1.0413926851582251	1.294005012688198	1.293394899586471	0.09383468797615278	1.1182290906150756	1.4829322739652915	1.783750834996693	1.7827280000501067	0.09559883330621201	1.593906954183576	1.966296791922426	19.67909003459192	19.651463524150536	13.12892267895925	30.404108519623488	60.77861999302847	60.635644775990954	39.25608218389768	92.53303181562842
Cryptotis_tamensis	Eulipotyphla	Soricidae	1.1430148002540952	1.371497134205009	1.3698147749161145	0.09218003132099842	1.1920946709417286	1.5515610930755876	1.8559325021257043	1.8545532888197684	0.09395995584086679	1.6743221165710482	2.0410098923054614	23.523239709709195	23.432292230715873	15.563048502557166	35.609107855887906	71.76827406391332	71.54071706107582	47.2413300683678	109.90308727353572
Cryptotis_thomasi	Eulipotyphla	Soricidae	1	1.2647128656972413	1.2637018759577807	0.0936833819490387	1.0772460921559932	1.4469903444094152	1.755633287272268	1.7549064418473241	0.09563639459920519	1.5610753797978774	1.9396826194800316	18.395553751465542	18.35278073237825	11.946648673158757	27.989190910812145	56.968303603643285	56.87303985543045	36.39782057593327	87.03273260674331
Cryptotis_tropicalis	Eulipotyphla	Soricidae	0.6532125137753437	1.0186526037485806	1.0183005675925423	0.07799557984266811	0.8726718742459524	1.1800942326284076	1.525584753799094	1.5251842513775797	0.0808546873510284	1.3724207561894115	1.6922117538965344	10.438848718115354	10.430390486831035	7.458850014003194	15.138896945372984	33.54167555944138	33.51075798942773	23.573320246744203	49.22795034873211
Ctenodactylus_gundi	Rodentia	Ctenodactylidae	2.4608978427565478	1.9907144691110377	1.990628264638022	0.1609682402117614	1.6853194078664402	2.3171231554497815	2.415856413991286	2.4157820345221572	0.16133242509602644	2.113938155140124	2.746944263285598	97.88462223844645	97.8651947411337	48.45285898076886	207.55019963641044	260.52920485321624	260.48458912480515	129.9984443098906	558.3985260932881
Ctenodactylus_vali	Rodentia	Ctenodactylidae	2.2430380486862944	1.8306003675660927	1.8307452113128029	0.1598846357055747	1.5234206063418123	2.153885153551805	2.2655747406038245	2.2657489600214413	0.16026514506289885	1.9343170724639207	2.5668805695282306	67.701823704746	67.72440704773166	33.3749486626877	142.52306504697682	184.3209671794714	184.39492329625398	85.96409045277368	368.87614411504865
Ctenomys_argentinus	Rodentia	Ctenomyidae	2.2648178230095364	1.7827032567112115	1.7841651656654451	0.0829412138198729	1.624912400403537	1.952239388846429	2.21724315581785	2.2181841970387812	0.08369879584203678	2.059767605681187	2.386871982041283	60.63219024080444	60.83663238683817	42.16114534917904	89.58584384645356	164.90854345346463	165.26625923252604	114.75394000118789	243.7092325306002
Ctenomys_australis	Rodentia	Ctenomyidae	2.5581083016305497	1.936438516980222	1.9367276758898198	0.07341393525945618	1.7902861990772583	2.077311432586499	2.3570671378534884	2.357486321076828	0.07428334518060063	2.2068601879537733	2.4964727462350664	86.38503568318123	86.44257111428404	61.70014704836139	119.48446204382832	227.54491666826962	227.7646501958541	161.0127204878008	313.6698283263877
Ctenomys_azarae	Rodentia	Ctenomyidae	2.1072099696478683	1.6277202181143584	1.6282680896348682	0.08277796486532706	1.4677160542082193	1.7941652323241106	2.0691122410718377	2.069412960931138	0.08359991484033562	1.8992688402438933	2.2284149939838604	42.43461029459885	42.48817621811507	29.357296168966045	62.25370915056172	117.2498352283539	117.33105100615434	79.29920625005761	169.20570196341114
Ctenomys_bergi	Rodentia	Ctenomyidae	2.002166061756508	1.5716897189545898	1.5728068887350874	0.08790295747695265	1.3991457295646532	1.7451141825028629	2.0174474110499245	2.0187010542863555	0.08875850002248267	1.8368538789172808	2.1860992019774534	37.2983585014303	37.39442750623284	25.06950330934711	55.60504320136386	104.09920457098981	104.40013356553958	68.68373104439951	153.4967561574903
Ctenomys_boliviensis	Rodentia	Ctenomyidae	2.7283537820212285	2.1219851380779953	2.1222813824259257	0.0795316217053435	1.9603651873682364	2.2758638031974088	2.535166213945251	2.535342809390673	0.08028022593008133	2.3717344712342157	2.6909501440076937	132.4296215890239	132.5199863346757	91.27780489800485	188.73993589143137	342.8989963412661	343.03845635442417	235.36098407773142	490.8515243094392
Ctenomys_bonettoi	Rodentia	Ctenomyidae	2.153814864344529	1.6831480069994564	1.6825871941184274	0.08715807650613829	1.5110549978264907	1.8547744677204234	2.122072662353843	2.121624943135254	0.08787617401768084	1.9460565590675452	2.292784723280391	48.21120728039325	48.14899139304371	32.438069340319146	71.57716082853148	132.45631309732445	132.31983270954336	88.31949132272787	196.2387294128458
Ctenomys_brasiliensis	Rodentia	Ctenomyidae	2.6020599913279625	2.0233521117068216	2.0248112539478638	0.08163009953696476	1.8640224685770794	2.1855535400207837	2.4420288914446564	2.4435827347998087	0.082315397795737	2.2776893788610533	2.599975731885058	105.52421053091834	105.87934694561237	73.1176910535093	153.30401886038334	276.7125722354328	277.70438334439797	189.5349822212839	398.084925185325
Ctenomys_budini	Rodentia	Ctenomyidae	2.49220145139254	1.9443648338757549	1.944271384552076	0.07421658489572788	1.7970735787453667	2.08573669266057	2.368170585398134	2.3680098410530745	0.07495620374000717	2.2188522604644287	2.511708693388257	87.97612596549271	87.95719773737302	62.672003541536355	121.82507646974244	233.43747952230075	233.35109387180148	165.52067947162888	324.8693155096875
Ctenomys_colburni	Rodentia	Ctenomyidae	2.111262513659065	1.6658716055261729	1.6664129775628067	0.08155683487750746	1.5082101336849865	1.8272099006565126	2.1075357513197295	2.107374623345319	0.08232562663332935	1.9478352468305051	2.268309255093366	46.3309926910242	46.388782841841376	32.22627684747948	67.17534424059781	128.09605394516336	128.04853773155784	88.68195259655309	185.48519676892968
Ctenomys_coludo	Rodentia	Ctenomyidae	2.428134794028789	1.8939376171236142	1.8948247362070334	0.06697497910272748	1.7622079740864942	2.023556221849511	2.320501882344895	2.3214598043617922	0.06784337900588563	2.1865043246184386	2.45208500347297	78.33171175403793	78.49188090100878	57.83729511990766	105.5738165579724	209.17119731052668	209.63307477739713	153.64000924232607	283.1946231964571
Ctenomys_conoveri	Rodentia	Ctenomyidae	2.8512583487190755	2.2054687780629063	2.2067449444804823	0.07452166757559481	2.0606886307361574	2.354780878174212	2.61397885981755	2.614249552737239	0.0753282636361782	2.467737740011416	2.7634118908556498	160.49768702891635	160.97000015816806	114.99756134415288	226.35019770988518	411.12970802828283	411.3860423728761	293.5876211538863	579.9784952434984
Ctenomys_coyhaiquensis	Rodentia	Ctenomyidae	2.1072099696478683	1.6687415261418215	1.669241709802323	0.08104890800225574	1.5149522832410907	1.832946784634676	2.110345421735082	2.1103865810985925	0.08175799565650436	1.9475149267412037	2.2682649825840837	46.63817268582345	46.69191753286342	32.730473131120974	68.06859471557168	128.92745852242447	128.9396779353357	88.61656807318721	185.46628914544667
Ctenomys_dorbignyi	Rodentia	Ctenomyidae	2.255272505103306	1.7779594929890892	1.77971416284116	0.08684477732225512	1.6046521757560233	1.9462323668610118	2.2121768621987794	2.214164761588599	0.08747754550637346	2.04271674567069	2.3852879996377787	59.97351358471564	60.21631332972518	40.23946294222654	88.3552513859419	162.9959682706962	163.74376107212478	110.3358755619672	242.82198198935896
Ctenomys_dorsalis	Rodentia	Ctenomyidae	2.219060332448861	1.7431480228563911	1.7429140666842908	0.08173766236046637	1.58045042161778	1.9043774138954774	2.1792502074593294	2.1790019071052464	0.08249285643510651	2.014587932269866	2.34133712396948	55.35387425679777	55.32406293409634	38.05839082544832	80.23750465637335	151.09503981917044	151.00867853515746	103.41604678423467	219.4507775547375
Ctenomys_emilianus	Rodentia	Ctenomyidae	2.4553017716570764	1.9146810346177325	1.9168954611722433	0.08336300573646387	1.754325643328263	2.084828264275614	2.340353570106515	2.342302243238206	0.08415605344418899	2.183143482229565	2.513776216662615	82.16389797063886	82.58391382858484	56.79703221265555	121.57051718492077	218.95434611639294	219.93899854596296	152.45563535965627	326.4195912857778
Ctenomys_famosus	Rodentia	Ctenomyidae	2.1228709228644354	1.6706369431438295	1.6710600588433862	0.06728744928511061	1.5403936793959199	1.8056917819919562	2.1112059231175087	2.1114968598038093	0.06829482356079651	1.9726702325224912	2.243490228376161	46.8421632316283	46.88782191110584	34.705130308071105	63.92809778973726	129.18316575058222	129.26973538356393	93.9010032879072	175.1823017755315
Ctenomys_flamarioni	Rodentia	Ctenomyidae	2.4437322414015967	1.884756548205544	1.8857631656034888	0.08688334794305304	1.7105949849031865	2.054731566330597	2.3103162957229526	2.3116930346782882	0.08771586551830858	2.1350484357671755	2.4811889476624307	76.69314512478249	76.87111236882134	51.35644873320761	113.4309492050622	204.32254795752613	204.9712901390156	136.47353335881277	302.82306280021896
Ctenomys_fochi	Rodentia	Ctenomyidae	2.2420442393695508	1.7629772216935575	1.7636522824111585	0.08880854474305847	1.5888853720507965	1.9379006674560877	2.19780889108854	2.1987009636910746	0.0895311188574089	2.0281755167196307	2.3813429703576143	57.93983067745983	58.02996149724364	38.80479308664009	86.67636054958442	157.69172032098817	158.01596353370326	106.70272648299996	240.62623195732803
Ctenomys_fodax	Rodentia	Ctenomyidae	2.0515383905153275	1.628148504516922	1.629001691008988	0.08112836594812735	1.4688513666536156	1.7868761490448106	2.071670313513132	2.072663611758657	0.08186603930539309	1.920392940323397	2.2421241200851436	42.47647850076543	42.56000702861431	29.434141046259445	61.217578815240046	117.9424957454619	118.2125570830629	83.2516673659376	174.63211750613712
Ctenomys_frater	Rodentia	Ctenomyidae	2.40226138245468	1.8784097985851402	1.8784959102602465	0.0741935982963409	1.7269218435154379	2.0178064247917447	2.306335447207763	2.306300779190822	0.07490255158518046	2.162543239369998	2.4548886053264036	75.58050660194814	75.59549414975315	53.323892413233544	104.18529476592394	202.45823536911317	202.44207457110403	145.39291349723206	285.0287087311603
Ctenomys_fulvus	Rodentia	Ctenomyidae	2.537819095073274	1.9758194802838158	1.9762759970656163	0.06480043627304398	1.8465130891551098	2.102394673868925	2.398073600002263	2.3979519673414877	0.0657294872400677	2.268850629765798	2.526499138208365	94.5843928259443	94.68386925673873	70.22845094947994	126.58862245409343	250.07691318023114	250.00688405828075	185.71655960176838	336.1237020598035
Ctenomys_goodfellowi	Rodentia	Ctenomyidae	2.578524605274993	2.0122376221801757	2.012171888059099	0.0787781395009676	1.8526496981728315	2.16505762023433	2.431964428741627	2.432007461784342	0.07953509930847177	2.2707956722701588	2.5852134131842925	102.85789263075128	102.84232540209047	71.22782748696247	146.23711824034072	270.37369031722403	270.4004822280322	186.55017993455613	384.78081766513395
Ctenomys_haigi	Rodentia	Ctenomyidae	2.214843848047698	1.7486246662402345	1.7483292870307339	0.08063209194290427	1.5890718895476357	1.9031492890931894	2.184143883402162	2.1846077651149747	0.08142490853894413	2.03208851877358	2.3512934803674397	56.05633065616038	56.01821770331056	38.82146225377882	80.0109245965946	152.8072230486462	152.9705277868162	107.668464329329	224.53987697850187
Ctenomys_johannis	Rodentia	Ctenomyidae	2.3895204658463776	1.8669486254006618	1.8666923470255956	0.066946976309571	1.7382126023092157	2.000289696105966	2.295237797037517	2.295073264232229	0.06796357540719543	2.1594774353962722	2.4268517011269073	73.6120013478608	73.56857551636023	54.72838118583665	100.06672724623803	197.3503027797775	197.2755506235464	144.37015920536788	267.2093810916323
Ctenomys_juris	Rodentia	Ctenomyidae	1.9637878273455553	1.5648405195866122	1.5645480479119858	0.08376331280906649	1.3924103462705584	1.7203558965721546	2.012745801096163	2.0121773881331966	0.08458110863295332	1.8480995481150684	2.179834105405031	36.71474528725261	36.69002839909397	24.683704934027254	52.523770685690124	102.97831968620542	102.84362784551399	70.48546158211276	151.29831990019187
Ctenomys_knighti	Rodentia	Ctenomyidae	2.27415784926368	1.7824824134942419	1.7840564457032428	0.08088001905657495	1.6293432176881788	1.947239756318908	2.217052799263543	2.2176531914445916	0.08178938357469938	2.059888095105349	2.3814423478095414	60.601365985488755	60.82140463508365	42.59348913635434	88.5604381060659	164.83627787147063	165.06431404579274	114.78578142426821	240.68129956451665
Ctenomys_lami	Rodentia	Ctenomyidae	2.3774883833761327	1.8674217656467371	1.8683150470407641	0.08714222901790737	1.6984303808740677	2.0403089258477656	2.2964599325899657	2.297239964383138	0.08773198441715975	2.1245478055139326	2.470394415307508	73.69224132515384	73.84397167523477	49.93791213400723	109.72584293103749	197.90644270597363	198.26221981347348	133.21336705401313	295.3890657957629
Ctenomys_latro	Rodentia	Ctenomyidae	2.2833012287035497	1.7962021063762068	1.7975461979499745	0.08253306457220021	1.640797234604119	1.9650387673580023	2.2296631742428588	2.230729548947004	0.08324271422951847	2.0675769143591105	2.3950237877066334	62.54636953031387	62.74024321868188	43.73178805132284	92.26537842987065	169.6927056309899	170.10988420364671	116.83606303765153	248.3269118213083
Ctenomys_leucodon	Rodentia	Ctenomyidae	2.3866772839608377	1.8680892655531531	1.867747760888058	0.07480705978816567	1.7238619906202532	2.0150105260764004	2.296885080685377	2.2962572253628384	0.07571690281543332	2.152487223350573	2.448794337609386	73.80559156833436	73.74757782972814	52.94951550621241	103.51672559172478	198.10027603314236	197.81409130150934	142.06504176725818	281.05695555067933
Ctenomys_lewisi	Rodentia	Ctenomyidae	2.068927611682072	1.6353540901910137	1.635271874614025	0.07395071659189602	1.4845521921568687	1.773624787826304	2.0777898116037763	2.078147585769592	0.07484411634293167	1.930035885435684	2.22405125924494	43.18710476331672	43.17892985706851	30.51772759640314	59.37789369087539	119.61614769483047	119.7147287307318	85.12083700222074	167.51405791465024
Ctenomys_magellanicus	Rodentia	Ctenomyidae	2.4345689040341987	1.9080503452839084	1.9086610963893123	0.08068742732125997	1.7501518809481622	2.061187077012793	2.334478662759853	2.3350052625555775	0.08139316291038419	2.178343237517839	2.491495610911188	80.91896984910183	81.03284676769155	56.2538020919898	115.12962153562134	216.01239035281762	216.27447305886344	150.7798259018843	310.095604933545
Ctenomys_maulinus	Rodentia	Ctenomyidae	2.3324384599156054	1.8590810126508912	1.8598742169647913	0.07014009820962212	1.7243837901786823	2.0002050594519636	2.2901737590132853	2.2908359525003767	0.07100483212450556	2.1568570470839887	2.4370051362211544	72.29046405890423	72.42261748639827	53.013171941157495	100.04722783255764	195.06248787474578	195.36013760377676	143.50170036095687	273.53010753895495
Ctenomys_mendocinus	Rodentia	Ctenomyidae	2.0916669575956846	1.6464201467393746	1.6464655599779405	0.08791129907175428	1.4793755090939462	1.8242779248712053	2.088737575109466	2.0883131691990133	0.08867596139376445	1.9127250188868248	2.259070298646229	44.30167499854295	44.30630777149355	30.156123212563582	66.72336258832163	122.66977681181993	122.54995869167145	81.79467269300744	181.58095615645868
Ctenomys_minutus	Rodentia	Ctenomyidae	1.9694159123539814	1.5703849010477255	1.5711897234473842	0.08722399737443268	1.4050002443053033	1.7476275168621684	2.017764681104792	2.0185646040589544	0.0879104116536304	1.8418044516708183	2.1870299137738844	37.18646546221521	37.255442274228635	25.409741349326108	55.92777177078893	104.17528112424876	104.36733742162939	69.4711441749389	153.82605905204423
Ctenomys_occultus	Rodentia	Ctenomyidae	2.1760912590556813	1.7176587006025716	1.7195506836767118	0.08247873857047132	1.565230631964127	1.8916546162574728	2.1564466363190062	2.1575812619251664	0.08330426060069551	1.9943973322861506	2.3231008703268836	52.198581430531085	52.42647809620063	36.74773974603767	77.92101773173091	143.36615449069748	143.74119859419315	98.71822371465089	210.42671253789763
Ctenomys_opimus	Rodentia	Ctenomyidae	2.568788212315347	1.9896000718872702	1.989355678286563	0.06469425366154181	1.8710510355348737	2.124387719730211	2.4099318669709344	2.409631458360521	0.06557826480251215	2.2809580352310674	2.538557307459222	97.6337728192451	97.57884613288573	74.31064579269407	133.16427217204307	256.9992565317798	256.8215474035396	190.96687232290958	345.58692859656213
Ctenomys_osvaldoreigi	Rodentia	Ctenomyidae	2.3502480183341627	1.8390666020966167	1.8398683170310173	0.08227443391393803	1.6824083640184635	2.0067562097030507	2.2699798720384408	2.270024838488231	0.08318831246153015	2.104594725789534	2.4326961929027204	69.03456650593438	69.1621231790656	48.12916909096775	101.56783838832979	186.20008377312647	186.21936375603107	127.23152298303833	270.8296402820553
Ctenomys_pearsoni	Rodentia	Ctenomyidae	2.3344537511509307	1.8374013299376957	1.8377969938049379	0.08711741893740538	1.6656694710313518	2.0092655863747666	2.268078354662612	2.2686676130513623	0.08777301144538649	2.096385905917316	2.4394467277997998	68.77036508922384	68.83304686002732	46.3094337877356	102.15640151090645	185.38660645674483	185.63831298513287	124.84924083967869	275.07221703325024
Ctenomys_perrensi	Rodentia	Ctenomyidae	2.3344537511509307	1.8360345896447567	1.8367670252014254	0.08756624217069069	1.6681609537383966	2.010813721522512	2.266883375900654	2.2676376444478494	0.08812138651409378	2.1004211813205536	2.444582297372107	68.5542824748245	68.6699964909106	46.575867621391616	102.52120958625402	184.87720887638292	185.19857659636028	126.01469172140554	278.344277710748
Ctenomys_peruanus	Rodentia	Ctenomyidae	2.690196080028514	2.0759708439437388	2.0755458250529544	0.0687660104444494	1.9393744551772933	2.2080712043201944	2.4906248797341295	2.4903324558728874	0.06956964874715404	2.3520078032726097	2.623519886675874	119.11620375128311	118.99968863469762	86.9709983015728	161.46232590782844	309.4745069751576	309.26619838861825	224.9095016535438	420.2617713440623
Ctenomys_pilarensis	Rodentia	Ctenomyidae	2.3380578754197563	1.8374730068137657	1.8378446371925494	0.08330726022672252	1.668067266152799	1.9971062490586693	2.2677892954200174	2.268552305088173	0.08404219146538137	2.0966465980397673	2.427826014505811	68.78171603179868	68.84059846281616	46.56582118945092	99.33590415006483	185.26325724396597	185.58903136806225	124.92420606576819	267.8095221001352
Ctenomys_pontifex	Rodentia	Ctenomyidae	2.6020599913279625	2.023677915496175	2.0241311020537056	0.08217445812649617	1.8581490110510992	2.1823271717970134	2.4427191168504327	2.442902582905651	0.08300858577887335	2.2761696199618933	2.603160762321712	105.6034035397426	105.71365827137083	72.13549412717482	152.1693451961917	277.15270193897913	277.26980877971914	188.87288753130613	401.015133497208
Ctenomys_porteousi	Rodentia	Ctenomyidae	2.284205067701794	1.7542724790995057	1.7545439997990662	0.0815506492258314	1.6012312372328972	1.91917280057077	2.1871171987560265	2.1876864860049055	0.08232475087838034	2.0275482054754557	2.349817976163917	56.79007982038245	56.825596051965526	39.923741711101854	83.01810208893802	153.85697828939175	154.05879123374453	106.54871232013006	223.77830303455875
Ctenomys_pundti	Rodentia	Ctenomyidae	1.9420080530223132	1.5582749060970738	1.559712324580887	0.09053752703502739	1.3791401863331736	1.7341025497377105	2.0073077505870947	2.0083263821374002	0.0914027751577617	1.825936580824414	2.1842016365910175	36.163870558090075	36.28376325443364	23.940884217963838	54.212888791083266	101.69690841771335	101.93571702627172	66.97867946164433	152.82754495369775
Ctenomys_rionegrensis	Rodentia	Ctenomyidae	2.1705550585212086	1.6942026815331728	1.6955003020594257	0.08725105692538744	1.5195998119832694	1.8606914305685258	2.133058537281868	2.133781185593743	0.08811736266471981	1.9577898000835552	2.3029568083561798	49.4541431410437	49.602127238734525	33.08261356329205	72.55902370320398	135.84965420194828	136.07589065992605	90.7381248457314	200.88930133713916
Ctenomys_roigi	Rodentia	Ctenomyidae	2.344981413927258	1.8440298356298848	1.8455350170819613	0.08662329926578305	1.6743191403211983	2.0157305684221303	2.273922958232244	2.275929654718925	0.08725162181688527	2.1051967848123665	2.448576667024803	69.82803736463063	70.07046782734967	47.24100632140438	103.68849440838834	187.8983464540301	188.7685564583448	127.40802535583298	280.91612368288776
Ctenomys_saltarius	Rodentia	Ctenomyidae	2.279894980011638	1.7871483772180072	1.7873290430132809	0.07160436962634088	1.6485600336461763	1.9252013401078676	2.2202606873814332	2.2206663989180515	0.07250616169108642	2.0807476974345063	2.3624411061248223	61.25596376952842	61.281451451475704	44.52050005020634	84.17853051641585	166.0583381614235	166.2135399082107	120.43360803110777	230.3780543433761
Ctenomys_scagliai	Rodentia	Ctenomyidae	2.3560258571931225	1.8425904250236678	1.8435579910837574	0.07192077607686698	1.7097902967671563	1.9940942941218252	2.2727553130428078	2.2734532821902538	0.07275498132479556	2.1231653025376542	2.4108409666394492	69.59698484107507	69.75221303785996	51.261380375853356	98.64936501180003	187.39384101863223	187.69525004829694	132.7899790966194	257.5377912222237
Ctenomys_sericeus	Rodentia	Ctenomyidae	1.7909884750888159	1.438590152189494	1.4386811022072348	0.08125099827612194	1.2726654449395778	1.5893896140576362	1.8939434523190946	1.8941231274990462	0.08195039043438834	1.7303036295919683	2.050091872756709	27.45302162633475	27.45877144442342	18.735506781875532	38.84987395040887	78.33276422866086	78.36517856022648	53.74073842838948	112.22558366240293
Ctenomys_sociabilis	Rodentia	Ctenomyidae	2.322219294733919	1.8240793121448564	1.8246986132824434	0.07693069253064287	1.6688366727354391	1.9706623506965806	2.25523516929813	2.256122382490067	0.07777549918281473	2.108580312936739	2.4124656582326574	66.69285545612527	66.78802687979446	46.6483914419226	93.46787104348003	179.98452626882113	180.35258958169348	128.40452036214901	258.5030420609187
Ctenomys_steinbachi	Rodentia	Ctenomyidae	2.5854607295085006	2.0159570244855782	2.0163068604511363	0.07898924557268337	1.8657105111274799	2.1778496232257063	2.43625480246223	2.4358288348859927	0.07984444873752132	2.2791895117503715	2.594321435820802	103.74257525026492	103.8261763708667	73.40244243620315	150.6085485781907	273.05793557264707	272.79024438929065	190.19080286428562	392.93565257434693
Ctenomys_sylvanus	Rodentia	Ctenomyidae	2.5109469486729727	1.957562875094984	1.9581058265028088	0.07443771805151964	1.8155592827928508	2.1087482861002185	2.3804999682814802	2.3809967528202094	0.07513350744917288	2.2346758081441216	2.5295635730703245	90.69072528101168	90.80417698713585	65.39721935200261	128.4541933052348	240.15960924861025	240.43448228752146	171.66264825649822	338.5038192426279
Ctenomys_talarum	Rodentia	Ctenomyidae	2.121559844187501	1.7045815827837134	1.7057442413254333	0.07490668269976733	1.5518560067033866	1.8418880721587625	2.1452607895063016	2.14624031938772	0.0759673671404091	2.0026975217824137	2.296647624036743	50.65024877392497	50.78602724594367	35.63329692127334	69.48452166536126	139.72071181418576	140.03620067089918	100.62306034036092	197.9919915119508
Ctenomys_torquatus	Rodentia	Ctenomyidae	2.3211840273023143	1.8269931237432377	1.8271984167914301	0.08692117269197902	1.652548314979682	1.99162168004903	2.2583143764307905	2.258668992993995	0.08754373030145478	2.088294172818491	2.4317855781664655	67.14182221654139	67.17356797490017	44.93123075930161	98.08931011470307	181.2651757423963	181.41324551245705	122.54459837780226	270.26236830796455
Ctenomys_tuconax	Rodentia	Ctenomyidae	2.325720858019412	1.8251230246205463	1.8263593812982402	0.07694385529378144	1.6726117332538804	1.9747609360050147	2.255780899459305	2.257624836190173	0.07781528171912563	2.110944055045757	2.4174922250026527	66.85332692808544	67.04391723839947	47.055645271830514	94.35413466398369	180.21083520779965	180.9776048290952	129.10529520191722	261.5123630224947
Ctenomys_tucumanus	Rodentia	Ctenomyidae	2.3102683666324477	1.8184959538701722	1.8187623608906784	0.0823276285977824	1.6551858925085865	1.9790860419275693	2.251211802947026	2.2507264610447946	0.08305499716213273	2.079895207463855	2.4061277904384224	65.84092958062669	65.88133043210674	45.20493951733202	95.29849496136593	178.3248235428578	178.1256495493285	120.19743707423376	254.75797634721067
Ctenomys_tulduco	Rodentia	Ctenomyidae	2.329194415088451	1.821508904351092	1.8221207291316575	0.0669897322631643	1.6928206302692634	1.9564193674591517	2.2526415043356796	2.2532291359380463	0.06793243864550733	2.1194176949010686	2.388073790391175	66.29929408928791	66.39276093886392	49.29701582930266	90.45224855298845	178.91283782874876	179.15508358949975	131.64903950678453	244.38457479637322
Ctenomys_validus	Rodentia	Ctenomyidae	2.3666097103924297	1.8512046962924154	1.8516381852904276	0.08300297230628853	1.6939551515438205	2.021279735284116	2.279947778228521	2.2810549542797998	0.08378654654050761	2.109706165032114	2.4400485713333198	70.99122925305109	71.06212419105073	49.425964344961244	105.02186716995526	190.52316094758586	191.0094940778003	128.73782425781414	275.4536752477639
Ctenomys_viperinus	Rodentia	Ctenomyidae	2.48572142648158	1.9384853561328876	1.9388294265292483	0.08033567795721962	1.786617474084956	2.099354949300134	2.3626118300414554	2.362860860944908	0.08124344235311597	2.2051299344374673	2.5222712388883526	86.79313112399709	86.86192034623441	61.18112718996569	125.70569378154111	230.46863522118497	230.60082725497	160.37251295824072	332.86738091726295
Ctenomys_yolandae	Rodentia	Ctenomyidae	2.0588054866759067	1.6131300281932655	1.6139666691990089	0.08738160443198964	1.4444910250240597	1.7852356415741224	2.05737736937543	2.0573000266008474	0.08817210311182247	1.8953910427452778	2.241121706797044	41.03269368842056	41.11181678054415	27.82857863703414	60.98677124204632	114.12410098066226	114.10377862091056	78.5942986401741	174.22950661991874
Cuniculus_paca	Rodentia	Cuniculidae	3.9030899869919438	3.0646392799163036	3.0653259432540327	0.08695653509868939	2.8973526121830355	3.235497848523249	3.4243548158627495	3.4252746479162544	0.08808831010768431	3.258232015287477	3.6032482417968685	1160.4843282783936	1162.3206222383737	789.500868659158	1719.8788210091857	2656.7752442266924	2662.4082350169633	1812.308032320037	4010.959176845064
Cuniculus_taczanowskii	Rodentia	Cuniculidae	3.954237683918273	3.09718515641126	3.097612296000555	0.10498637999018327	2.8838638579899287	3.294257197433436	3.4552861031024107	3.455248487085884	0.10558568701147415	3.2447951303902984	3.6576263645093805	1250.7921772852526	1252.022968133013	765.3566464003482	1969.0520544705205	2852.8970708080733	2852.649980456961	1757.0945447269653	4545.967897392471
Cuon_alpinus	Carnivora	Canidae	4.1058506743851435	3.3906155664425413	3.3908330612278705	0.06365223740630765	3.270768299943623	3.518360584406084	3.741766324553744	3.7416144549331163	0.06465869873750733	3.609923307326978	3.863334303528455	2458.1906725825083	2459.4220433967926	1865.3842258617033	3298.83492943658	5517.804697197634	5515.8754983726685	4073.0834429983047	7300.1923533050895
Cuscomys_ashaninka	Rodentia	Abrocomidae	2.777499319590365	2.176974015715391	2.1773454159934813	0.11357351426408639	1.9498822560414206	2.3907788768404075	2.588371792208926	2.5881848519458868	0.11417155660427926	2.360621870969921	2.80341347678257	150.30520342537613	150.43379651837955	89.10093389565716	245.91152148054687	387.58931163161077	387.4225113177215	229.41503206415987	635.936096530183
Cuscomys_oblativa	Rodentia	Abrocomidae	2.711638538232349	2.1301541092882235	2.129466787061361	0.1133248750929347	1.8922823745327708	2.341782018273387	2.544299456130523	2.5432839514400243	0.11381130060729673	2.3267766072320475	2.778157415013722	134.94416466726037	134.7307685217365	78.03373142184965	219.6756996519089	350.1865455559885	349.36866586331473	212.21525865374426	600.0085168116393
Cuvieronius_hyodon	Proboscidea	Gomphotheriidae	6.793301353613115	5.331772749782802	5.331429173728106	0.13444983403941965	5.079354100564468	5.604888577708795	5.560687969682496	5.560704291365927	0.13947872636793096	5.29097808182766	5.827813160506942	214670.68879848375	214500.92716317222	120047.77097413427	402613.7267751375	363653.66568304313	363667.332795548	195424.0825767685	672687.1946881645
Cyclopes_didactylus	Pilosa	Cyclopedidae	2.517855418930029	1.8211772757906624	1.8208171116263192	0.09366348341818588	1.6401794226946615	2.002444517447473	2.2437991130568937	2.24339568895784	0.0941377458008833	2.0597426062888857	2.423390720654236	66.2486870750647	66.19376924182397	43.66962099123607	100.5644580382742	175.30694157407805	175.14417135683905	114.74733458408674	265.0883980419864
Cynictis_penicillata	Carnivora	Herpestidae	2.9222062774390163	2.3492109668230228	2.3482397298080993	0.07587679469476902	2.198342343498279	2.496788915695577	2.753286130109692	2.752536607154634	0.07636182448192491	2.5982051665298798	2.897313051579096	223.46574866861593	222.96655812122256	157.88553515543958	313.89826532606	566.6124724432461	565.6354331061773	396.46528553280854	789.4289549923245
Cynocephalus_volans	Dermoptera	Cynocephalidae	3.0969100130080562	2.458076113751781	2.4594200905007617	0.18474296282376645	2.1012550338252325	2.8183936854279454	2.853147506879979	2.8558181809083827	0.18487383259234977	2.48844691453533	3.209297691721448	287.12837544994903	288.01830518812966	126.25687441243961	658.2542706598883	713.0951897436313	717.4938467659287	307.92639283677084	1619.1895478465326
Cynogale_bennettii	Carnivora	Viverridae	3.6532125137753435	2.7896158436086274	2.7886429491701428	0.10233004067719768	2.587154177089522	2.984442355772794	3.1608750111869677	3.159889230929634	0.10316619439306499	2.9520668715757123	3.3559240506704096	616.0498321895782	614.6713190923974	386.50416394776585	964.8112431978567	1448.3549607976531	1445.0711508125985	895.5026421865313	2269.4679330933536
Cynomys_gunnisoni	Rodentia	Sciuridae	2.9661417327390325	2.3333753227273357	2.3342865477695476	0.06860803620479475	2.2050071301409098	2.4758121262497945	2.735291743796894	2.736596994778181	0.06932011058780334	2.597747437191496	2.871633228366027	215.46429997943878	215.9168560033371	160.3271712598019	299.09704769441197	543.6153906098853	545.2516579042864	396.04764680872046	744.1032962056794
Cynomys_leucurus	Rodentia	Sciuridae	2.958324931644053	2.326877240187669	2.3279797428166296	0.06851665697472328	2.195030287681277	2.46439196243892	2.729575929814342	2.7306436066894877	0.0692115412069591	2.592859627147611	2.8661676360008874	212.26443801022407	212.8039783617444	156.68603390806138	291.3345304299289	536.5076634824907	537.8282455717444	391.61527858764407	734.7974424130265
Cynomys_ludovicianus	Rodentia	Sciuridae	3.13481437032046	2.445857954525441	2.444702727517341	0.0625420062164761	2.316341918644806	2.562800363844884	2.840326397635355	2.8393870684078606	0.06340475286156341	2.7105174345231213	2.959137407169027	279.16306282694995	278.42147346459666	207.17718061404898	365.4267738991578	692.3511176836096	690.8552597742527	513.4727901838049	910.2012071862375
Cynomys_mexicanus	Rodentia	Sciuridae	2.9542425094393248	2.318826462064009	2.3190220908116355	0.06679079358927018	2.1845731234421066	2.4496655068412485	2.7217762948798465	2.7218705310651004	0.06734493278973883	2.5867034010039642	2.8534468764908905	208.36581163977428	208.45969154521396	152.9583265181751	281.62130513858335	526.958355214156	527.0727106463972	386.1031999631634	713.5869128334097
Cynomys_parvidens	Rodentia	Sciuridae	2.9542425094393248	2.325131653301056	2.3254513567655337	0.06841199574005329	2.1967257485348477	2.4664803015551158	2.7271617287731758	2.728299797018999	0.06905077347873759	2.592844825395891	2.8629448700548705	211.41298262134637	211.56867040856469	157.29892279886315	292.738808980502	533.533543327906	534.9335009253339	391.60193166847876	729.364917781426
Cynotherium_sardous	Carnivora	Canidae	4.044202541730654	3.3559363662978168	3.355941431325249	0.06324975729302518	3.2291352151238297	3.4768567339079564	3.7095059349072823	3.7095100892148216	0.06421320617066069	3.587664890162816	3.837299885605497	2269.532291078416	2269.5587600086565	1694.86540504111	2998.1733113243104	5122.782708215177	5122.831711178605	3869.589448537107	6875.430329398713
Dacnomys_millardi	Rodentia	Muridae	2.254064452914338	1.8420937114972844	1.8409533632960076	0.08508530966120005	1.6677327436121276	2.004449415456521	2.2763417419229457	2.275458581063588	0.08563398772989726	2.11459164492565	2.4518797257781557	69.51743052116983	69.33513464986635	46.52996690242193	101.02978190184139	188.94775750111654	188.5639126331624	130.19420227115063	283.06079740532135
Dactylomys_boliviensis	Rodentia	Echimyidae	2.862608363964942	2.2334701600974576	2.2330062385824516	0.10277692473994113	2.0347580469061297	2.434086423896339	2.640943901445705	2.639997684645575	0.1034729125151709	2.4392771075800113	2.8454494654302365	171.18675521002405	171.003987940921	108.33232074576046	271.697988962997	437.46559333633314	436.51350504925813	274.96480443284366	700.5666600829386
Dactylomys_dactylinus	Rodentia	Echimyidae	2.8129133566428557	2.1967757696812438	2.196648868081451	0.10247508540848195	2.0060178884933677	2.406006739995015	2.6048548741435926	2.6058871480401775	0.10326250887638545	2.411277900454955	2.8166199301657153	157.31704120910385	157.27107961255177	101.39531493818482	254.68697781998554	402.582483017647	403.54051883798604	257.7970245278476	655.5712964672341
Dactylomys_peruanus	Rodentia	Echimyidae	2.582063362911709	2.028841301725633	2.0284874378528115	0.10208739222387452	1.8250994282624426	2.22179254299905	2.4484052256943603	2.4481630156139738	0.10279222821726983	2.247563625997461	2.644523432205665	106.86643005309293	106.77939057128296	66.8496947101909	166.64509797588946	280.8052516102727	280.6486875668838	176.83312668451237	441.08616112774786
Dactylonax_palpator	Diprotodontia	Petauridae	2.5998830720736876	2.0948813596905977	2.09589209433358	0.10382351208128741	1.8881408136772995	2.2967619970289657	2.5140018175725722	2.514761999076215	0.10342808612613691	2.316876992212112	2.7253065642989114	124.41746824396317	124.70736253658832	77.2931156171467	198.0441402716589	326.58919898299786	327.16135563411643	207.43259106796373	531.2593227515724
Dactylopsila_kambuayai	Diprotodontia	Petauridae	2.3521825181113627	1.9154484373523033	1.91515415456538	0.10434691579273339	1.711183752553606	2.122911393026042	2.346073287334554	2.3452232125145946	0.10385176110915385	2.146257600436869	2.555902909525785	82.30921075472625	82.25345600724133	51.42611924976804	132.71236635715934	221.85707727500676	221.42324569743127	140.0417729742891	359.6689189150735
Dactylopsila_megalura	Diprotodontia	Petauridae	2.588271706842329	2.0869634204609415	2.08699272125786	0.10476151361036028	1.88338009699682	2.291276146931469	2.5062429968611246	2.5063876044718123	0.10432661116158536	2.301124209121791	2.707389621845469	122.16967553661202	122.17791830680639	76.45045896218579	195.55825212123753	320.8063801340969	320.91321724660713	200.04339160710074	509.7880158879467
Dactylopsila_tatei	Diprotodontia	Petauridae	2.401400540781544	1.9501855656459823	1.949912282172654	0.10434648845577099	1.7496215016071734	2.155609920150999	2.3779754801227986	2.3777560718792623	0.10390101033351785	2.1784569225667023	2.5833079731630457	89.16318338186329	89.1070943442279	56.18514443062033	143.09020970300332	238.76764730339357	238.64705088494392	150.8193006277553	383.09631379554895
Dactylopsila_trivirgata	Diprotodontia	Petauridae	2.6164755138885654	2.1090711308399306	2.108861406376705	0.10419543039762752	1.9064878754624972	2.311139369533523	2.5271741241025927	2.526981125885663	0.10376074523879095	2.3247590259193958	2.727555204937184	128.54971876173116	128.4876560063303	80.62836913903548	204.71014670895775	336.64651588162013	336.49694515139817	211.23166675622352	534.0171503510234
Dama_dama	Cetartiodactyla	Cervidae	4.7501225267834	3.9120040121847177	3.910889471495061	0.08441219300864267	3.743620986219487	4.073374860913854	4.233110376972746	4.232541745114478	0.08346261194696107	4.066891857209084	4.395330783027306	8165.899153053416	8144.969671136896	5541.418958775952	11840.63137866445	17104.499747714235	17082.11908364082	11665.191083281807	24850.251191325424
Dama_mesopotamica	Cetartiodactyla	Cervidae	4.860338006570994	3.9934101955062298	3.9919207827178766	0.08404549310001541	3.8225488199480306	4.151423456606805	4.308741515648881	4.308589942556831	0.08311186236202145	4.14756904292845	4.472956345254413	9849.409532035734	9815.68884076066	6645.823757991831	14171.749156449272	20358.30027223819	20351.19626279287	14046.529736502212	29713.673385466725
Damaliscus_hypsodon	Cetartiodactyla	Bovidae	4.799340549453582	3.889929657093083	3.89066416469311	0.06553232226608102	3.7667074018041804	4.024215040289171	4.208691648059862	4.210091170069921	0.06566120202006728	4.0808787872383965	4.340188450083584	7761.213976543408	7774.35136208184	5843.962249015954	10573.409204584768	16169.315979162726	16221.505945726205	12046.996585204834	21887.111486168225
Damaliscus_lunatus	Cetartiodactyla	Bovidae	5.133539866371694	4.134017631968138	4.134752779658835	0.06593176452292276	4.006663152376881	4.264245159727612	4.438283457904083	4.439069809333818	0.06666796636438706	4.3081011211926645	4.570110328704561	13614.999570263231	13638.065743194806	10154.607753407216	18375.753639983013	27433.641429364343	27483.35890417754	20328.302803450802	37162.962635381846
Damaliscus_niro	Cetartiodactyla	Bovidae	5.176091259055681	4.165166870009934	4.16616406910021	0.06590443104492787	4.0364957808240005	4.295811861453591	4.46819832978589	4.468557245323118	0.06660104953903764	4.34028249609242	4.603052268881282	14627.390982455458	14661.016047049383	10876.665708861434	19761.133924332258	29389.914983461902	29414.213835006525	21891.851630134504	40091.49662619789
Damaliscus_pygargus	Cetartiodactyla	Bovidae	5.008600171761918	4.043239216289146	4.043807059262931	0.06550386173496157	3.9208628179736267	4.176908246109529	4.352991276965925	4.353772920800159	0.06617237478103515	4.232491482286655	4.4923075366057725	11046.869314365775	11061.322617580818	8334.178885881904	15028.244291170104	22541.939350218134	22582.5468969366	17080.142208585963	31067.58796008037
Dasycercus_blythi	Dasyuromorphia	Dasyuridae	1.9232440186302764	1.4732092846203508	1.4731759573848648	0.05961792073807968	1.3583148037417803	1.5933993458999633	1.9230135477147217	1.9226383832335294	0.06063099597317635	1.7972584091967556	2.0370298864038596	29.73098409763745	29.72870266526348	22.81995605454202	39.21022603655699	83.75554090643348	83.68322007965808	62.69868166082259	108.90050317121302
Dasycercus_cristicauda	Dasyuromorphia	Dasyuridae	2	1.5146400147095078	1.5144278545738312	0.053716165501998925	1.409054026290811	1.6179535992822576	1.9600779847407848	1.9604199531215258	0.05481686592509448	1.8495035118081267	2.0651067943830324	32.706947565815966	32.69097357567268	25.648030785140115	41.4909710648408	91.21746206561426	91.28931601120782	70.71369187349282	116.17342528364688
Dasykaluta_rosamondae	Dasyuromorphia	Dasyuridae	1.4593924877592308	1.1695919712423635	1.1704775782967831	0.06826945353823397	1.0344812348229302	1.3039876668142472	1.6413362620935632	1.6409118763364214	0.06899884002491992	1.5056925970214596	1.775841396397933	14.777193874724047	14.80735806044177	10.826329352613527	20.136670645109206	43.78609974909051	43.74333355769496	32.04000661090825	59.68172901266069
Dasymys_foxi	Rodentia	Muridae	2.0666985504229953	1.6803307403692214	1.6804924476793552	0.06529426542342871	1.5572356491040202	1.81268669182889	2.1232000614469935	2.1234689401943014	0.06644226481267052	1.9917927842661483	2.2509120303492267	47.899473565460646	47.917312008184894	36.077434684549594	64.96608437489365	132.80060741392208	132.88285187754022	98.12796315301262	178.20177696337282
Dasymys_incomtus	Rodentia	Muridae	1.9552065375419418	1.5993731166070466	1.598852063481017	0.06433347242440905	1.4736014814942615	1.72477379257012	2.046887321105566	2.046869384987225	0.06560984829499711	1.9179201005382411	2.1738218923515706	39.75329363599104	39.70562746017379	29.757845285498746	53.06079987752592	111.40054643204338	111.3959457470063	82.7789856807232	149.21823281433873
Dasymys_montanus	Rodentia	Muridae	1.9138138523837167	1.5696532276027908	1.568627522076409	0.06478049115252836	1.4451941598563096	1.6988544781884096	2.018808758704629	2.0185163090085245	0.06617159960105999	1.8872444404576127	2.145252926389155	37.12386866721547	37.036293926548296	27.873670371547536	49.9867013295932	104.42602786198904	104.35573205755496	77.1337490323758	139.71818212425197
Dasymys_nudipes	Rodentia	Muridae	2.039017321997412	1.6586160455819299	1.6596940805311087	0.0643163319490171	1.5360555161814442	1.7864108671853494	2.102872605242891	2.103922109682229	0.06566896660253023	1.9781377133134637	2.2342344968931376	45.563391748354064	45.67663275044745	34.360186797088254	61.15202841646585	126.72800708552536	127.03462493393525	95.09062750226965	171.48830070219947
Dasymys_rufulus	Rodentia	Muridae	1.9459607035775686	1.5912531459170043	1.5921987767981185	0.06489355466258624	1.468564159994765	1.7220286584634052	2.0398339533685794	2.040634125270489	0.06615545808105165	1.9132027417166484	2.170604421344177	39.0169346223314	39.10198248075961	29.414682160665855	52.72646537051578	109.60590526412985	109.80803633948044	81.88469612944448	148.11683431375027
Dasyprocta_azarae	Rodentia	Dasyproctidae	3.3636119798921444	2.7378911574485043	2.738150650684518	0.07815160031272296	2.5862756058376553	2.8933367148530227	3.1217224274648396	3.122490487124385	0.07926493167805378	2.966612323507082	3.277287015537646	546.8788873485681	547.2057479994431	385.7230621405351	782.2340470218363	1323.4953734207738	1325.8380760127054	926.0028503746734	1893.5946396807446
Dasyprocta_coibae	Rodentia	Dasyproctidae	3.3415334414404065	2.7040098055175115	2.705222799860046	0.09696011772927485	2.5163557196672834	2.8946165592860367	3.0899622287968818	3.090560861498618	0.09785175439513899	2.898202773087703	3.278720778465616	505.83608266070974	507.250869163187	328.3641377876664	784.5426522063781	1230.161777256392	1231.8586048020989	791.0478838576006	1899.8564099435237
Dasyprocta_croconota	Rodentia	Dasyproctidae	3.3979400086720375	2.7473343413794504	2.7461455413060176	0.096336315161062	2.549352937734896	2.9300744643185768	3.1300330805073444	3.1289333228657634	0.09709799952315232	2.940137904315375	3.324228936549168	558.9002982600182	557.3725050031576	354.28514073489004	851.2839872082055	1349.0656379292925	1345.6537402792446	871.2401965311258	2109.7399976134907
Dasyprocta_fuliginosa	Rodentia	Dasyproctidae	3.5440680443502757	2.8615561777044736	2.8607738297453977	0.091504056019207	2.677962528901187	3.0379660075636883	3.2377466505554233	3.2369548022643126	0.09236290134510441	3.0581122182892893	3.422860624414487	727.0364381631815	725.7279171384046	476.389881925675	1091.3549122360089	1728.807550148788	1725.658290569342	1143.1736837476894	2647.650307335763
Dasyprocta_guamara	Rodentia	Dasyproctidae	3.423245873936808	2.7646503147231174	2.763243257535187	0.09670912602255603	2.5714513655346836	2.951154480584129	3.146025905276571	3.1448868984880924	0.09746796475612343	2.9595616380097365	3.3428222443947453	581.6347084828972	579.7533376194507	372.77893695809337	893.623293203425	1399.6708091918326	1396.0047579790532	911.0907512507638	2202.0249954613937
Dasyprocta_iacki	Rodentia	Dasyproctidae	3.484299839346786	2.8096328277080302	2.809525107494536	0.09520768373657208	2.630653395303476	3.0025322833426693	3.1883472434657536	3.1884083480302525	0.09625334630712658	2.9987685879827444	3.3734468171199827	645.1085942917002	644.9486046510672	427.221789983105	1005.8478300656635	1542.9336242366853	1543.1507278931792	997.1685850834524	2362.908024193203
Dasyprocta_kalinowskii	Rodentia	Dasyproctidae	3.423245873936808	2.7644298040903843	2.7630123494125765	0.09677909216291601	2.568099373192148	2.9438341185733745	3.1461187383859555	3.144655990365482	0.09764052529110726	2.9573508620259332	3.3364218746159082	581.3394616224388	579.4451730483138	369.9128117827861	878.6868329307472	1399.9700293915425	1395.2627196333763	906.4646285697838	2169.8108404379022
Dasyprocta_leporina	Rodentia	Dasyproctidae	3.4800069429571505	2.831660301115881	2.8312720467030323	0.07947132699159057	2.675532065924191	2.9852518540997655	3.2104769168918628	3.210349379676567	0.08070561607883918	3.058458401863699	3.3717404857511655	678.6725770444142	678.0661224680438	473.73128460493365	966.6112693380209	1623.592052938978	1623.1153303085762	1144.0852903629318	2353.642435997591
Dasyprocta_mexicana	Rodentia	Dasyproctidae	3.6989700043360187	2.9644592031294845	2.9649684970718893	0.0964502430419801	2.777225097231367	3.1563274357628157	3.3326173050995944	3.3341459697837603	0.0975581509550694	3.146838524158623	3.528014690880382	921.4233277597672	922.5045079364234	598.7218354916287	1433.2681026452815	2150.885565775653	2158.469765875022	1402.2922187352067	3372.9871827036636
Dasyprocta_prymnolopha	Rodentia	Dasyproctidae	3.462397997898956	2.793857346854984	2.7929091995597544	0.0953206826105413	2.6040904826509474	2.979395086849809	3.173611809814146	3.172782676386657	0.0962590592932316	2.978626262306654	3.357106412421947	622.0959111362739	620.739239146172	401.8745302758572	953.663337172351	1491.4606849855036	1488.6159787655815	951.9765757536609	2275.6549517635444
Dasyprocta_punctata	Rodentia	Dasyproctidae	3.427323786357247	2.7884081541436387	2.789406053381131	0.08258670841815882	2.6290062985514115	2.9541006568504473	3.170829574059415	3.1708653218519047	0.08363570180779219	3.0132920325787094	3.3421482188822083	614.3390957532541	615.7523151148093	425.6045856112584	899.7060831124082	1481.9364291918762	1482.058415858777	1031.0792158417148	2198.6101008973033
Dasyprocta_ruatanica	Rodentia	Dasyproctidae	3.220081924933815	2.6151217537909455	2.6151991717847376	0.09535418176091195	2.426687735750464	2.7997451231019537	3.006020507824103	3.006028356146982	0.09617976036151911	2.82164345888431	3.1986955365296046	412.2130661998161	412.28655447678705	267.10851677274985	630.5871595548657	1013.9592647868747	1013.9775886476029	663.1983833525464	1580.1398889937946
Dasyprocta_variegata	Rodentia	Dasyproctidae	3.6127838567197355	2.9016655309685393	2.901442597606174	0.09654167496000869	2.711298272270213	3.0897480761659804	3.2750398922982065	3.2745167587024664	0.09736081246055785	3.093677230463281	3.4747204170361834	797.3803535145355	796.9711448469982	514.3968166282145	1229.5553282906533	1883.8221207982353	1881.5543108721142	1240.7298490588946	2983.461356846707
Dasypus_bellus	Cingulata	CingulataFam	4.247482260677054	3.0884698528880996	3.0855789494824535	0.11115568698646837	2.867851223304576	3.300706048574851	3.4317594609300013	3.429956829717902	0.11240008802842517	3.210441649434672	3.649803201719199	1225.9417993921484	1217.8083555493747	737.6514888316847	1998.5087247752751	2702.4611598554375	2691.2672699223444	1623.4602123544544	4464.812256635515
Dasypus_hybridus	Cingulata	CingulataFam	3.1760912590556813	2.30264452840361	2.3024244940867917	0.1088376552760464	2.077183485452145	2.5031813300743333	2.6963075187216674	2.6952426049933975	0.10936787777327486	2.4708812393781763	2.9025268906972355	200.74490357216433	200.64322238133167	119.4492660111156	318.5527290702096	496.9440770483943	495.7270358353992	295.7203689588195	798.9634104470824
Dasypus_kappleri	Cingulata	CingulataFam	3.9777236052888476	2.8877680808969606	2.8884514239485957	0.11320926459320294	2.663589130709501	3.109404698185301	3.2449136503748983	3.2450257585809648	0.11399937876796244	3.0237831108124795	3.4734456725236362	772.2680734088887	773.484159352755	460.8813461442049	1286.484915110891	1757.5741253933436	1758.0278818287895	1056.2898601758943	2974.7171174211917
Dasypus_novemcinctus	Cingulata	CingulataFam	3.6236420458522685	2.638656095012441	2.6371983138104644	0.09353960356792032	2.4481805731337642	2.813436625695448	3.0104229325772196	3.0097815493852105	0.09447815088031383	2.8171868203388817	3.1846345126369267	435.167141191133	433.70887958129344	280.66003377250325	650.7836384851258	1024.2899995182836	1022.7784041802129	656.4275808504632	1529.7994929392758
Dasypus_pilosus	Cingulata	CingulataFam	3.6478717653062325	2.653230484436741	2.6511185708839093	0.10511039968939509	2.442459789686233	2.8495179275382796	3.02497090442255	3.0226063210591407	0.10584342182163002	2.8183174640658253	3.229869430065999	450.018620924925	447.83555534880776	276.98725712460543	707.1603914351664	1059.1827628056096	1053.4315496034237	658.138753109838	1697.7331549965968
Dasypus_sabanicola	Cingulata	CingulataFam	3.060697840353612	2.224899557341134	2.224241081571927	0.09737330949653286	2.042319605102625	2.4243008348483164	2.622336328120647	2.6222764136530645	0.09804270907317043	2.432472932259037	2.8144278999949326	167.8415792970305	167.58729130757118	110.23502504427552	265.64450385340666	419.1180145692964	419.06019780746016	270.69044887386593	652.2707443701839
Dasypus_septemcinctus	Cingulata	CingulataFam	3.1837537055929572	2.3089933418592086	2.3081267966851193	0.10874497721108266	2.0866012091303814	2.512355285491672	2.700624469607348	2.7005984694778995	0.10930535039054823	2.475853310466927	2.9062977329449264	203.70108481839281	203.29504648364397	122.06782576775882	325.3533520127278	501.9084063091498	501.87835920180476	299.12541246152375	805.9307620728957
Dasypus_yepesi	Cingulata	CingulataFam	3.2361088015872816	2.3539476317353003	2.353171209682345	0.09540404201708323	2.1636377600921053	2.5333246700792866	2.7438899810259487	2.743275779407303	0.09618231860505105	2.5511664268255636	2.9235964919320447	225.91633384911603	225.5128064487863	145.75979878071246	341.4480761503044	554.4852285028686	553.701601195273	355.76762684790623	838.6803966750813
Dasyuroides_byrnei	Dasyuromorphia	Dasyuridae	2.016197353512439	1.5704092670249077	1.57113824419208	0.05359963694619162	1.4690840690509253	1.6789215559235768	2.0163114548527705	2.016398020423069	0.0546776603320176	1.9084561133160765	2.123829945271036	37.18855185756441	37.251026448469254	29.449916587531373	47.7443028122529	103.82727475387057	103.84797214570303	80.99460902049074	132.9933559931772
Dasyurus_albopunctatus	Dasyuromorphia	Dasyuridae	2.8041394323353503	2.176865541307044	2.1762729516972037	0.052925480139881624	2.078098771333662	2.285332632051585	2.586638535553228	2.5859079224221433	0.05377928529103356	2.483845225521006	2.6939935065631473	150.26766614896417	150.06276754406767	119.70127362413685	192.90017962531195	386.04553658287045	385.39663857288	304.6808970049903	494.3032962614874
Dasyurus_geoffroii	Dasyuromorphia	Dasyuridae	3.041392685158225	2.351897766277686	2.3516153819322034	0.047680417753959134	2.257569390294594	2.4437941393769376	2.7505916060202837	2.7505235477121412	0.0487517703068568	2.654377516207607	2.8444239852388793	224.85252365417563	224.70636891994272	180.95450109354184	277.8395963653801	563.1078815835732	563.0196438357207	451.2087532811395	698.9143947504192
Dasyurus_hallucatus	Dasyuromorphia	Dasyuridae	2.720159303405957	2.102482660854534	2.102740699212862	0.050614721281783875	2.009527493705793	2.2060242052896024	2.5163195585130786	2.516172618774386	0.05143262106399938	2.419930160452056	2.6206484597357	126.6142715933835	126.6895224841763	102.21802693062895	160.7030817960135	328.336797970123	328.2257268778846	262.9845048556938	417.4922901297171
Dasyurus_maculatus	Dasyuromorphia	Dasyuridae	3.7403626894942437	2.851769768472541	2.852412187219285	0.05317014925056678	2.749871176378988	2.9588032994466733	3.2194098484049336	3.2197181945052487	0.05475235619888413	3.1113384804984916	3.3284573820970764	710.8365796015876	711.888844084643	562.1745441107556	909.5012482435227	1657.3332690502282	1658.5103821137657	1292.2260165515802	2130.3815000765712
Dasyurus_spartacus	Dasyuromorphia	Dasyuridae	3.0837175638989476	2.382600210214364	2.382144767391137	0.05000436496596329	2.2803490527035493	2.4771032645916486	2.77968109809706	2.7791393209732624	0.05109205249576069	2.6819959488398637	2.881489287694734	241.32383051036567	241.070887862617	190.699279722104	299.98757311721045	602.1172897214619	601.3666239912725	480.83486313343695	761.1833634295675
Dasyurus_viverrinus	Dasyuromorphia	Dasyuridae	3.037426497940624	2.3565870083410667	2.3569053047068502	0.04760116796061455	2.2640618975181814	2.4499246952861964	2.755815405119608	2.7559927915968356	0.04836558931276468	2.6624903292634166	2.8520374007051887	227.29349587880043	227.4601413574001	183.6800113348887	281.78942786809705	569.9219780649332	570.1548087945478	459.7167515849932	711.2747647938808
Daubentonia_madagascariensis	Primates	Daubentoniidae	3.3979400086720375	2.600658956277379	2.5986772059527605	0.15157237567896942	2.3065246128944614	2.8980555052199377	2.983457840504691	2.9814649875125063	0.15208755539576765	2.677137025546016	3.2716496044676253	398.71167821301543	396.89644226039746	202.54643932908326	790.7796875287438	962.6265606694594	958.2194622754192	475.4852240381876	1869.1734536619706
Daubentonia_robustus	Primates	Daubentoniidae	4.146128035678238	3.149830627857308	3.1488075926043595	0.153575638185954	2.8439367669083824	3.4469568231201104	3.4984466916047907	3.497767947427525	0.15402634455372136	3.1930464230592204	3.7968923486523707	1411.9867711852312	1408.6645732900668	698.1307491371227	2798.703063110131	3150.987581827136	3146.0668559812952	1559.7192170516012	6264.585611395413
Delanymys_brooksi	Rodentia	Nesomyidae	0.6989700043360189	0.7288197461069315	0.7290405008785251	0.0955704546303818	0.5399466978752296	0.9125405260908505	1.2345110525861798	1.2338553756159432	0.09772342927438561	1.0367280308862772	1.4200037476892033	5.355743212931899	5.35846626481685	3.466942971217372	8.175993284795496	17.159753803153635	17.13386637694394	10.882483839102255	26.302906895576772
Delomys_collinus	Rodentia	Cricetidae	1.8802417758954804	1.6564516127408915	1.6583963192145095	0.06980439779456135	1.5170356924845123	1.7936218448018661	2.1082665497036284	2.1098029825584472	0.07102420275002354	1.970677068972229	2.2497172426881695	45.33687825277487	45.540345297608475	32.88786586522239	62.17586626667001	128.3117858949887	128.76652705654857	93.47103873097996	177.71219975563005
Delomys_dorsalis	Rodentia	Cricetidae	1.8293037728310249	1.6213485865437995	1.6213450921507109	0.07001537403886779	1.4832364115813539	1.7577041781863554	2.0749439888455137	2.0750547882946595	0.07112280335980857	1.9314548940884024	2.2112628267764487	41.816587289442	41.81625082878721	30.42540805734819	57.24060010141007	118.83489556546564	118.86521720494237	85.39941468098047	162.65328047343186
Delomys_sublineatus	Rodentia	Cricetidae	1.954242509439325	1.713001120238336	1.7128479430857206	0.07000135998952267	1.5802592259100074	1.8548863458595344	2.160881762308209	2.1609088506810346	0.0709243683692776	2.0261996732381555	2.306165081482742	51.64177013409422	51.62355911646261	38.041639520130474	71.59560211994655	144.83774756956043	144.84678185719173	106.21837994845485	202.3788303084929
Deltamys_kempi	Rodentia	Cricetidae	1.421603926869831	1.319633411864949	1.3193464033277986	0.0744865220874746	1.1740758989373807	1.4658497074059469	1.792193225408988	1.7914892154425446	0.07608807392271852	1.636813802708601	1.9354070853596435	20.875332993144735	20.861541845138316	14.930553187436582	29.23140616400188	61.971673684666	61.87129632586673	43.332505689141335	86.18011819047669
Dendrogale_melanura	Scandentia	Tupaiidae	1.7781512503836436	1.4743649083378192	1.4749637492459062	0.1480516361691967	1.1916469136803873	1.7661072746587512	1.930108214767186	1.9309861771404602	0.14858442702951408	1.6409222627819193	2.220813173847471	29.810201274288318	29.85133438099081	15.547011280677484	58.358923828353404	85.1350145849604	85.30729617145356	43.744379721534855	166.26972322281418
Dendrogale_murina	Scandentia	Tupaiidae	1.6989700043360187	1.4185937784095115	1.4173227871290526	0.1480308399068618	1.1140080214352674	1.6897908752234276	1.8792199994207843	1.8769251945246217	0.1485487425885795	1.591435345894736	2.168471198696874	26.217651025122436	26.141035514996528	13.001935924356284	48.9543034125505	75.72163790048624	75.32258124469077	39.03330686817553	147.3910791725549
Dendrohyrax_arboreus	Hyracoidea	Procaviidae	3.469822015978163	2.689006633669501	2.6901212423457874	0.06989384599880616	2.5547809659205734	2.825274178667942	3.0694510837960864	3.069659060997739	0.07125968482514525	2.937260532075516	3.214102698165682	488.6598233635491	489.9155704096746	358.740959943883	668.7659894763933	1173.4135091169364	1173.97557405642	865.4869663437287	1637.203627269722
Dendrohyrax_dorsalis	Hyracoidea	Procaviidae	3.5017437296279943	2.7107143209453235	2.7108442075716157	0.0653404083007978	2.580864674989045	2.834269719886537	3.0890806536452544	3.088938766787678	0.06704960383365072	2.961055203112453	3.2226849091286134	513.7056246866947	513.8592841779792	380.94710278938356	682.7625942464641	1227.6672023749827	1227.266180954338	914.2294416648298	1669.8786384385598
Dendrohyrax_validus	Hyracoidea	Procaviidae	3.385606273598312	2.6291378680350213	2.628638800745544	0.06979109255731536	2.4934495666754657	2.7618555923730095	3.012390398725728	3.011984220899514	0.07115879588107145	2.8720336269042974	3.1483188286388084	425.73354202406233	425.24459348516274	311.49391463652296	577.9038561526719	1028.940824477749	1027.9789481750709	744.789639847898	1407.080124883804
Dendrolagus_bennettianus	Diprotodontia	Macropodidae	4.039414119176137	3.0235909510369976	3.023189423645524	0.062276419674510516	2.904400108723199	3.1494706415035103	3.3767292029076152	3.3769745779334617	0.061594282479178745	3.258430662430577	3.500860719070716	1055.8225930736176	1054.846882370761	802.4169771891706	1410.816861398966	2380.8344767429166	2382.1800208645523	1813.1371751601896	3168.5511261151764
Dendrolagus_dorianus	Diprotodontia	Macropodidae	4.002956147520295	2.9962530267918046	2.99608788777835	0.06214536733068078	2.8762154100771404	3.119286837731541	3.352238700736037	3.3515213969191278	0.061271503548880064	3.228866523544826	3.4690768031884702	991.4093873558813	991.0324789403613	751.9957914689984	1316.093783406994	2250.291090694745	2246.577458153511	1693.8171411637425	2944.9423886697723
Dendrolagus_goodfellowi	Diprotodontia	Macropodidae	3.90444504107691	2.9227842762278744	2.9221706246222015	0.058249088166147864	2.8051792892249483	3.034449464124079	3.281659588904545	3.28205806394586	0.057778161643319094	3.1690185492343153	3.394698382398914	837.1133659264402	835.9313725301582	638.527034070025	1082.5537384299378	1912.7560702759483	1914.5118727421043	1475.7695638046873	2481.409167583896
Dendrolagus_inustus	Diprotodontia	Macropodidae	4.114987743008379	3.0786435894683977	3.07900410025526	0.061284310111395686	2.9567170365239637	3.1968926715138495	3.4287479427768286	3.4293723845437776	0.060613276693735126	3.309582631387458	3.5467906808196275	1198.5153191776967	1199.5106278996327	905.1426653093095	1573.5939294639427	2683.7863690280205	2687.6479738999014	2039.7767224418053	3522.0107793416582
Dendrolagus_lumholtzi	Diprotodontia	Macropodidae	3.829303772831025	2.870827802159397	2.8701309696019486	0.06236671975865746	2.753353379085777	2.9991931943869963	3.2333638500702504	3.233415731062199	0.061612140314976506	3.1134211558061935	3.3571511349313115	742.7245890723638	741.5338309440219	566.7002171890183	998.143985950792	1711.4485589489896	1711.6530214884915	1298.4378169327467	2275.8893048222862
Dendrolagus_matschiei	Diprotodontia	Macropodidae	3.842609239610562	2.8754897651169085	2.8754294692673	0.05689120711636635	2.7616286484258112	2.983808554643637	3.2381083693259405	3.238112657745313	0.056531005148339496	3.1239058156048825	3.3439385986598023	750.7403614466646	750.6361386493669	577.6019469034	963.4042428946466	1730.2480534476902	1730.2651387808346	1330.1659168269935	2207.6925833785285
Dendrolagus_mayri	Diprotodontia	Macropodidae	3.9661417327390325	2.9699046632226596	2.969474351660744	0.06243345182148054	2.845235134912792	3.089880447863722	3.326681931074843	3.3265723313275286	0.061607266570642236	3.2034469757910053	3.4460588102946126	933.0494543250103	932.1254197343311	700.2210057496867	1229.93015030592	2121.690007891186	2121.1546399344147	1597.522471234499	2792.922021143025
Dendrolagus_mbaiso	Diprotodontia	Macropodidae	3.942008053022313	2.9511110047222235	2.950887381466384	0.06089972924568132	2.8325760141146183	3.0722635384233077	3.3098798429052527	3.3090765043392	0.06042660200226851	3.196262577850773	3.4304139491676224	893.5338398487394	893.073867364382	680.1050726748156	1181.037094759516	2041.1731312188601	2037.4009500649468	1571.3125450858781	2694.1014719109844
Dendrolagus_notatus	Diprotodontia	Macropodidae	3.7958800173440754	2.8456166982150015	2.8453220544236424	0.06223217721751538	2.727584774053146	2.972152650896936	3.2105381688037995	3.2101179863372886	0.061300205099674626	3.0900766329072913	3.329269404588454	700.8364776332052	700.3611617055734	534.0535103630959	937.8916100935252	1623.8210568404563	1622.250760171971	1230.4858755535768	2134.3685089643745
Dendrolagus_pulcherrimus	Diprotodontia	Macropodidae	3.815365197490756	2.8567874369576876	2.85684072286451	0.05843135980042893	2.738789269267343	2.9676158650127022	3.220508345040031	3.2207556817071246	0.05796741334785289	3.109632640144107	3.3364400833875285	719.0969338238151	719.1851690757202	548.0109915210546	928.1450760433291	1661.530604044257	1662.4771380302445	1287.1603113514248	2169.9018165381635
Dendrolagus_scottae	Diprotodontia	Macropodidae	4.01598810538413	3.0069753764219507	3.00624629053127	0.06196857777792561	2.8846461659973652	3.1267711273573053	3.3608926940899826	3.361090592702729	0.06123315380906569	3.241029265086259	3.4804368449398417	1016.1910753538547	1014.4865429294442	766.7365493245228	1338.9708655059655	2295.5813835169974	2296.6276687255645	1741.924249614462	3022.990935506525
Dendrolagus_spadix	Diprotodontia	Macropodidae	3.9590413923210934	2.962888250554136	2.9630526436072517	0.0600733166440222	2.848132807661021	3.082229696072915	3.320493592102182	3.3204716471832985	0.05950432347427466	3.2078486914692816	3.4412462574063234	918.0963283266791	918.4439201884213	704.9085977231708	1208.4528104677318	2091.6720448189135	2091.5663552106357	1613.7962110331723	2762.1436267844247
Dendrolagus_stellarum	Diprotodontia	Macropodidae	3.937853763611335	2.94996747448476	2.949536680159262	0.0616642124371664	2.8291460027255027	3.0700429678995977	3.308488902276647	3.3079136287064004	0.06089802403016922	3.182885662768705	3.423536678834326	891.184192384731	890.3006289030118	674.7548311472159	1175.0138018173575	2034.6462029513948	2031.95286154595	1523.6515674060292	2651.775042228784
Dendrolagus_ursinus	Diprotodontia	Macropodidae	4.122215878272827	3.083470930355303	3.0828919747314463	0.06108830391096784	2.963963406231911	3.20000147811999	3.4328865309371555	3.4329334571903773	0.0603766085703831	3.317276987418534	3.551425115567815	1211.9115663586988	1210.297049997856	920.3720176958383	1584.898586649606	2709.483626730008	2709.7764068353968	2076.237292630243	3559.7960397191996
Dendromus_insignis	Rodentia	Nesomyidae	1.0453229787866574	0.8826351457272317	0.8832147771213824	0.0847583335651048	0.7120736059885597	1.0444884109177892	1.3722965360203645	1.3723701793126988	0.08645729979493784	1.203471890095316	1.5414308627633515	7.631943484929967	7.642136263325232	5.153159750205025	11.078690016639921	23.566578592858654	23.570575115180095	15.976141194232618	34.78811225244099
Dendromus_kahuziensis	Rodentia	Nesomyidae	1.0791812460476249	0.9076153920176857	0.9081789852451086	0.08516262835422996	0.7418417925158822	1.07887509993721	1.395620894076021	1.3958035716336368	0.08687800418660768	1.2226772890684732	1.56405725523556	8.08379687014847	8.094294195877644	5.518763617184297	11.991543851194534	24.866856838431566	24.877318800022046	16.698493392773894	36.64858871490743
Dendromus_kivu	Rodentia	Nesomyidae	1.0413926851582251	0.8801045161928784	0.8807836505170893	0.08484862326249681	0.705163691537909	1.0402812902176273	1.369361331525429	1.370116750980725	0.08655384027159385	1.2044640665945496	1.5452465028668652	7.587601543257507	7.599476047775184	5.071818360329825	10.971886092582874	23.407839529701743	23.448590968822845	16.01268154378461	35.09510150611859
Dendromus_lachaisei	Rodentia	Nesomyidae	1.0644579892269184	0.8965803240802543	0.8972053950355293	0.08464430000380066	0.7344483543709169	1.0648284070189038	1.3853546353787434	1.3854956561922294	0.08628149590724887	1.2153340767074368	1.5515592954640336	7.880981791186882	7.892332890020121	5.425607270087748	11.60989807496317	24.285924210838587	24.293811432602443	16.418522660706806	35.60896046462713
Dendromus_lovati	Rodentia	Nesomyidae	1.0791812460476249	0.9072583761038358	0.9081751589293663	0.08441572597441291	0.7434855756483316	1.076045615353308	1.3950171047995796	1.3957997453178945	0.08610336506728468	1.225114751527114	1.5632938114593218	8.07715423865729	8.094222882079839	5.539691444912471	11.913671345973228	24.832309060558636	24.877099621420445	16.79247658983647	36.58422096364909
Dendromus_melanotis	Rodentia	Nesomyidae	0.9590413923210935	0.8196623596525046	0.8207436442585375	0.08548782482837991	0.6548528590121776	0.9907532719600682	1.3132836257136495	1.313800049860131	0.08715235026341576	1.1492637947327786	1.491370777084657	6.601799943900519	6.6182572528800305	4.517028794130636	9.789336831296776	20.572336797846415	20.596814130635952	14.101450743051378	31.00064837044515
Dendromus_mesomelas	Rodentia	Nesomyidae	1.0453229787866574	0.8834108722700083	0.88398866080508	0.08476030787397455	0.7230480075246091	1.0596561804905578	1.3723726195016244	1.3731440629963962	0.08643403566511292	1.1994214884304706	1.540993091710127	7.645587663895173	7.655766178573143	5.285036700874541	11.472450182035617	23.570707552547706	23.61261374549164	15.827834059382718	34.75306332554222
Dendromus_messorius	Rodentia	Nesomyidae	1.1643528557844371	0.970686942594835	0.9704023072893909	0.08497466426099252	0.8022123263889036	1.135518062199516	1.4550026948320736	1.4541760750542407	0.08655875526261833	1.278081618674227	1.6178597538692416	9.347316380576338	9.341192184466381	6.341796856582313	13.662118949218572	28.510359583556852	28.456145648491237	18.970624101299784	41.482006371952814
Dendromus_mystacalis	Rodentia	Nesomyidae	0.8864907251724818	0.7682808990779337	0.7674262410658296	0.0850316357082728	0.5934819322166173	0.9269409172089018	1.2639805639253607	1.2637628413365092	0.08670710646861675	1.0869751803504866	1.428056746883026	5.8651739780898495	5.853643118144895	3.9217683041405076	8.451638585819008	18.36456154190797	18.35535723936077	12.217298370975655	26.79518419952769
Dendromus_nyikae	Rodentia	Nesomyidae	1.1760912590556813	0.9784659814514857	0.9793236100849773	0.08420287655112878	0.8188052572708882	1.1498501023287937	1.4620000797513302	1.4625666556752805	0.08569469857700591	1.301284556745604	1.640673303344109	9.516253038098451	9.535063949041364	6.588783802151996	14.120500883900066	28.973441197528132	29.011264304664376	20.01172640740864	43.71931042933817
Dendromus_oreas	Rodentia	Nesomyidae	1.0293837776852097	0.8722255331782096	0.8718131316209381	0.08524145387646093	0.7069673061189843	1.0441319834205574	1.3619269597293053	1.3616891844215089	0.08702132925663036	1.1915610199426911	1.532221818260338	7.45118820609315	7.444115993064733	5.092925298467484	11.069601414356725	23.010547901593682	22.99795312353975	15.543936733525689	34.058209943765924
Dendromus_ruppi	Rodentia	Nesomyidae	1.0644579892269184	0.8971673125662134	0.8974877209376159	0.08437140594234405	0.7206585545990899	1.0568834457184915	1.3851326378596853	1.385777982094316	0.08605099032870761	1.2158305681826043	1.5563818811555659	7.8916408564800395	7.897465201180666	5.2560387041501615	11.399438127718652	24.27351319153642	24.30960947372478	16.43730327661441	36.00658068494495
Dendromus_vernayi	Rodentia	Nesomyidae	1.0606978403536116	0.8938671139329377	0.8950541168594582	0.0847929555832437	0.7294039376829955	1.0648406373951642	1.382598436652366	1.3835143836242931	0.08644013493043858	1.2173521790383615	1.5592776592237443	7.83189964477355	7.853334878777309	5.362952342873487	11.610225031503283	24.132284499956842	24.18323430312601	16.494994650622964	36.24746667268755
Dendroprionomys_rousseloti	Rodentia	Nesomyidae	1.1760912590556813	0.9763761417830303	0.9774531001151514	0.08426156232722089	0.8166563294195579	1.1441502408786175	1.4606031135535424	1.4606961457054546	0.0859882231727268	1.2914407678156752	1.6244423022930359	9.470570509176609	9.494084661193652	6.556262437599874	13.93638838337122	28.880393984353503	28.88658124463241	19.563239323037347	42.11553309173976
Deomys_ferrugineus	Rodentia	Muridae	1.792391689498254	1.5001479494671677	1.5017380325474328	0.08663442541043678	1.3368092840132038	1.675453559282722	1.9560103118428644	1.9571166150535837	0.08744768186801764	1.787668353695204	2.1289526341541056	31.63355124918679	31.749583505826187	21.71747268793515	47.3645656782373	90.3670930135848	90.59758373243298	61.32934885045139	134.57135772935996
Dephomys_defua	Rodentia	Muridae	1.6344772701607315	1.3763090231066175	1.3765611860598639	0.06907826179601685	1.2443676463097013	1.5179295683982605	1.8380725518987036	1.8390794690931196	0.0705158197817761	1.6980686644148213	1.977318477134654	23.785321339286696	23.799135741022024	17.55365855040632	32.95562621369715	68.876735008614	69.03661184779679	49.89633701558974	94.911421326762
Desmana_moschata	Eulipotyphla	Talpidae	2.583198773968623	2.267154049707761	2.2659288151408354	0.11636067635718077	2.03691967955944	2.495821572826219	2.6865486828163134	2.685553058166667	0.11667023973736755	2.447974008758849	2.9098629266523637	184.9924694137455	184.47130289692666	108.8728720161451	313.19986978586087	485.9019957138486	484.789336177256	280.5265746064125	812.5740086019413
Desmodilliscus_braueri	Rodentia	Muridae	1	0.8826212009754562	0.8838526587073204	0.08385130920112227	0.7090571371452544	1.0433579227713552	1.3740374263614328	1.3750572245968637	0.08512023636399842	1.2077865058431982	1.5456896925302153	7.631698434962014	7.653369101724659	5.11749158437228	11.0498891874737	23.66123595036673	23.7168618912771	16.135651518153303	35.130933702356856
Desmodillus_auricularis	Rodentia	Muridae	1.7267272090265722	1.45572815851882	1.4569680240870817	0.0637238658045215	1.3292911333405832	1.579053777850155	1.9147054012770366	1.915315459772078	0.06516530729483447	1.7880079954134884	2.0423601488103955	28.558024281421392	28.639670960924256	21.344752990029637	37.936195772671994	82.16850801280496	82.28401217490578	61.377330470091856	110.2453165525779
Desmomys_harringtoni	Rodentia	Muridae	1.954242509439325	1.5957079563094632	1.595931748156235	0.061728104601612585	1.4688260828686746	1.7137568207620708	2.0440956111450665	2.043992655751549	0.06290778259680621	1.9227700650275514	2.169323888446749	39.41921362794474	39.43953157413995	29.432427497364774	51.73170838498314	110.68674371188041	110.66050702899938	83.70859739341532	147.6807497228776
Desmomys_yaldeni	Rodentia	Muridae	1.6720978579357175	1.3895418860924489	1.3897347272109404	0.06107359751447726	1.2678277020171764	1.5099677493854324	1.8502923477020745	1.8505520906480384	0.0625850248496139	1.7300638566239375	1.9756754886715928	24.521209403776275	24.532100049754376	18.527964162418574	32.35696278266589	70.84225023894864	70.8846322613085	53.71107648125416	94.55303829057311
Diabolotherium_nordenskioldi	Pilosa	Megalonychidae	4.8401060944567575	3.3652102746892596	3.3654775047731302	0.09751571212750067	3.178239590206248	3.5593145530737402	3.6824557604406567	3.6830613992778125	0.09728960711690114	3.4933027562456567	3.87383305703359	2318.5169470411706	2319.944015913448	1507.4384557162077	3625.054607032785	4813.442192054193	4820.159388053886	3113.886339368868	7478.81959135536
Dicerorhinus_sumatrensis	Perissodactyla	Rhinocerotidae	6.102662456185154	4.774388540763139	4.7718782453329895	0.1735498166373567	4.429058983072896	5.111441346577319	5.032994683217181	5.032378851565784	0.17301759134484648	4.6892908816077465	5.364412973371698	59482.407891254385	59139.58128317703	26857.09176572719	129253.21267426532	107893.3513472821	107740.46648066239	48897.97583812821	231426.43928610414
Diceros_bicornis	Perissodactyla	Rhinocerotidae	6.072070001400344	4.750532166358541	4.7508777974095064	0.17333210148156358	4.420216181130186	5.094956324052515	5.011640459807405	5.0127615640051655	0.17292672198924663	4.675601635572737	5.353748123274547	56303.0817165288	56347.90807233161	26315.776006412583	124438.9460234834	102716.55845225803	102982.05739738645	47380.71777148087	225812.5750616287
Dicroceros_spA	Cetartiodactyla	Cervidae	4.046194605053723	3.394617448383556	3.394404346390704	0.08661261365516479	3.2268933076104362	3.5642686124010257	3.7493488886665984	3.7478829381823395	0.08620161125614627	3.5755215120386827	3.913534139655873	2480.9467815668345	2479.7297156469467	1686.1387436544735	3666.6428745827025	5614.988726803655	5596.067420790343	3762.8899064145753	8194.720389050723
Dicrostonyx_groenlandicus	Rodentia	Cricetidae	1.73559889969818	1.6768308801590168	1.6750274565486065	0.06504206981359618	1.5486590009923664	1.8029605896580345	2.1347227590992834	2.132973781208846	0.06614589068796639	1.9998869247964404	2.2587230187864917	47.51501603455519	47.31811730215143	35.371949881540154	63.52732809390783	136.3712304594315	135.82314463244816	99.97396686139939	181.43581453971566
Dicrostonyx_hudsonius	Rodentia	Cricetidae	1.7558748556724915	1.694795508588395	1.6925733629246458	0.07321290526048999	1.5557054059566067	1.843398942549898	2.151110059342214	2.149602961587572	0.07430818457903124	1.9976958925061408	2.2899880508088533	49.52169585988667	49.26895635978365	35.95053899084608	69.72667286525395	141.61526173001593	141.12467721045863	99.47086452296661	194.97909524144177
Dicrostonyx_nelsoni	Rodentia	Cricetidae	1.761927838420529	1.6977217055292817	1.6961094846349494	0.07330983346563791	1.5440443155882602	1.8346577549647218	2.154307256761401	2.152865413013059	0.07409432969415683	2.008278727533537	2.300376581235761	49.85649063310989	49.6717527007977	34.998087739961804	68.33729041649185	142.6616546227603	142.188807858167	101.92453235800757	199.69931778688394
Dicrostonyx_nunatakensis	Rodentia	Cricetidae	1.7641761323903307	1.7005871992907564	1.698888497163277	0.07322146959747663	1.5528256799886604	1.8401618759719411	2.157182053829587	2.155542774623702	0.0742586604061725	2.0109188315324467	2.3024531881101673	50.18653353438559	49.990617020466836	35.7129462377372	69.20888873545441	143.60913086769492	143.0680884804409	102.54602525843582	200.65647940335157
Dicrostonyx_richardsoni	Rodentia	Cricetidae	1.7403626894942439	1.6833497523641134	1.681807075775119	0.0729768980568107	1.530561573251518	1.8195556392021195	2.1407742928504767	2.1395380177447803	0.07398228245667805	1.9948350963408656	2.284796955849629	48.233608318114285	48.06257952936492	33.92825888201541	66.00177863642521	138.28475126197583	137.89166567982602	98.81778076471097	192.66239549693904
Dicrostonyx_torquatus	Rodentia	Cricetidae	1.9294189257142926	1.8218626477872966	1.820124530816033	0.07282484218237391	1.6743837026908543	1.9592760968702745	2.271503995884014	2.269307773879823	0.07369963296538162	2.127384045420248	2.413841397591743	66.35331847867377	66.08829242614038	47.24802970797217	91.0491921660493	186.85468694204485	185.91215023058743	134.08618838052263	259.3232152352224
Dicrostonyx_unalascensis	Rodentia	Cricetidae	1.845098040014257	1.7608022086568793	1.7579416839501694	0.0730548031985208	1.6133333675933597	1.899050938641197	2.213470493055013	2.2109372823049074	0.07386468919836307	2.0677217673484094	2.356803427713572	57.650384564212104	57.27191224347747	41.05190995117733	79.25942888535204	163.4822073863678	162.53140226043558	116.87503860930016	227.40678991383112
Dicrostonyx_vinogradovi	Rodentia	Cricetidae	1.7611758131557314	1.6987461042485057	1.6971927120338808	0.07303039652184967	1.5566214302887056	1.8472530498337756	2.1549204887236737	2.1539826413297156	0.07378762133956376	2.0107320881046022	2.304655256245065	49.974229193436244	49.7957997780469	36.02644675458445	70.34820975419517	142.863237843696	142.5550613468545	102.50194070171047	201.6764816506047
Didelphis_albiventris	Didelphimorphia	Didelphidae	2.9561684304753633	2.301835790128416	2.3018034745396263	0.06788010434433275	2.171049037359694	2.439261010845891	2.704755797961601	2.7045648391511463	0.06894374403026374	2.5727367601892106	2.844611997620272	200.3714265321213	200.356517570585	148.268548970688	274.95461329869084	506.70570957526235	506.48296060173413	373.8838965584412	699.2170304338058
Didelphis_aurita	Didelphimorphia	Didelphidae	3.06595298031387	2.3861119643491815	2.386207790599992	0.06404742403535672	2.262072477078679	2.5154201785650563	2.784126164527921	2.784005524837299	0.06537498408660933	2.6569557618545776	2.913426184948139	243.28311302010627	243.33679889856288	182.84053234490884	327.6575492395636	608.311692934072	608.1427376614006	453.8953795614339	819.268364039615
Didelphis_imperfecta	Didelphimorphia	Didelphidae	2.9413623357117613	2.2917462973663136	2.290977716971719	0.0679309458446515	2.1618442023832447	2.430324153637177	2.6946773446705063	2.6944085016591988	0.06902601452590235	2.5591384228230663	2.8324915022037604	195.77007056560714	195.42391839874975	145.15907844572232	269.3544492090119	495.0822370711977	494.77585921704093	362.358474648645	679.9727399152662
Didelphis_marsupialis	Didelphimorphia	Didelphidae	3.037904357312404	2.36928148652484	2.370190917511651	0.05713243041631808	2.2559123643988532	2.4812225529015612	2.768473301543647	2.769256799200396	0.05843376693323786	2.658849996986092	2.8874858451931615	234.03536396132716	234.52595737995438	180.26539494481963	302.84649582917723	586.7772961013087	587.8368388897741	455.8794304147225	771.7663612663423
Didelphis_pernigra	Didelphimorphia	Didelphidae	3.0563330349511615	2.375520993623108	2.3754439369874296	0.06694542472732543	2.245362799575899	2.509262890746287	2.7737389942786175	2.7736766126902785	0.06807349763662254	2.639937336874253	2.9068015519848203	237.42201888238907	237.3798969585828	175.9392756287678	323.044901223003	593.9351035327754	593.8497974654762	436.45285314569213	806.8662537574435
Didelphis_virginiana	Didelphimorphia	Didelphidae	3.3415334414404065	2.560773640871325	2.5599821622485446	0.05791081757226144	2.439859277923003	2.669107542725897	2.9462488794711517	2.9453202238871166	0.059288591655814765	2.8243216844668457	3.057004829776111	363.72540897296494	363.06314239297654	275.33364101736396	466.7749517481726	883.586108657821	881.6987475666523	667.3008598590649	1140.262468315902
Dinaromys_bogdanovi	Rodentia	Cricetidae	1.7481880270062005	1.64018904103197	1.64051399522693	0.06794702168770332	1.5085637010473834	1.775807961575563	2.097850957843733	2.097891134379893	0.06798167772234662	1.96649049593093	2.233542786916157	43.67058815479343	43.7032762312261	32.25252355228308	59.67713450068304	125.27111929221984	125.28270864614962	92.57431260034546	171.21538506734726
Dinomys_branickii	Rodentia	Dinomyidae	4.096910013008056	3.155263101319626	3.1548091909089364	0.1223859365218168	2.9149223587565958	3.3936583044098927	3.5051033567587524	3.505994813974708	0.12338784895488189	3.2649909231456604	3.7462493359295275	1429.7598635608776	1428.2663058848093	822.0956661878689	2475.4736302435454	3199.656498080297	3206.2310378239054	1840.7335293137196	5575.057306956368
Diomys_crumpi	Rodentia	Muridae	1.7168377232995244	1.4553702719506836	1.4553809199746595	0.07976960901138232	1.2956122927587024	1.6076778016757907	1.9143874625302126	1.914175483710118	0.08102098146290787	1.7544549334212745	2.0737725257327004	28.534500327751996	28.535199944673334	19.752055297048685	40.52078046711126	82.10837602116611	82.06830876186785	56.81394328808155	118.51478301937178
Diplogale_hosei	Carnivora	Viverridae	3.113943352306837	2.3924495301023727	2.392911961122979	0.10081283775448342	2.200135475628836	2.599027726016874	2.788290343844941	2.788539932233831	0.1012320085315343	2.5769468484590274	2.976812619009453	246.85932099733432	247.12231352815223	158.53876677624802	397.2169075884076	614.1724676709458	614.525533112468	377.5259842232623	948.0093462953191
Diplomesodon_pulchellum	Eulipotyphla	Soricidae	1.0413926851582251	1.1271070353306634	1.1281121343927647	0.09621227570433066	0.9402966505124399	1.3175908053945504	1.6158763316879408	1.6174452348564003	0.09808698245966757	1.4135402873683809	1.8023644433068764	13.400069020954477	13.431117064455261	8.715587162315801	20.777381084941332	41.29299006450498	41.44243212543446	25.914348048978226	63.440185370322496
Diplomys_caniceps	Rodentia	Echimyidae	2.596047007545439	2.039412247600842	2.0394431660729713	0.10147895873688155	1.8406600916933789	2.2372414966186036	2.4579559906373403	2.458486508757811	0.10237962835967297	2.2617161598696445	2.660164372189821	109.49952811499624	109.50732392812569	69.28832962967803	172.67978395231444	287.0489685345552	287.3998312237635	182.69058222502474	457.26122153151266
Diplomys_labilis	Rodentia	Echimyidae	2.3569814009931314	1.8625921712640943	1.8626311133015512	0.10067624756470223	1.6651003818923198	2.060770139985059	2.2923945477904857	2.2924832019151964	0.10138570615139846	2.0963574726906504	2.492946032232144	72.87728271464015	72.8838177208003	46.24879075061377	115.01914633982324	196.062505303942	196.1025323472077	124.84106723695169	311.13296825242685
Diplothrix_legata	Rodentia	Muridae	2.7040646794085674	2.1446116006236293	2.145514669093767	0.07552590765586666	1.9935572341252081	2.291032525291293	2.5588563102766066	2.5596742663171526	0.07631700945838597	2.416824254856644	2.7176725177286967	139.51201155032584	139.80241353581363	98.52744800680655	195.44858261371493	362.123167314328	362.8058376082995	261.11045097536874	522.0024216048835
Dipodomys_agilis	Rodentia	Heteromyidae	1.7626785637274363	1.4883712963472937	1.4887429275250428	0.05406440930513093	1.3822074182324469	1.5924986767365756	1.945504524601485	1.945464913759731	0.05531518151157796	1.8412278305669227	2.0551892937962912	30.787278218819917	30.813634549972722	24.110566699063703	39.1289934893312	88.20729917721509	88.19925439151773	69.37896721198115	113.55056350743665
Dipodomys_californicus	Rodentia	Heteromyidae	1.9294189257142926	1.6119189078762615	1.61166709167434	0.061496162970476706	1.4846893531153036	1.7245161028470055	2.060900954128251	2.06085033473813	0.06234793887404801	1.9392348879555557	2.183422452337514	40.918424909345866	40.89470612841899	30.52736737311349	53.02932545710411	115.05379655519901	115.04038718929218	86.94305332206146	152.55359706434578
Dipodomys_compactus	Rodentia	Heteromyidae	1.69284691927723	1.4375204470009613	1.4373337041646255	0.06525179247788103	1.3089721110910624	1.5634065632178786	1.8967027175724187	1.8972129513434466	0.0661637325432026	1.7605800061963848	2.0202592516200477	27.38548564723618	27.37371265877364	20.369112700180477	36.59372021110961	78.83203133745577	78.9247021024592	57.62089586168014	104.77538169104275
Dipodomys_deserti	Rodentia	Heteromyidae	2.019116290447073	1.671869752493595	1.6722116933149227	0.06672282035338062	1.5455337765909125	1.8066696779250613	2.116963341407934	2.1173394972050814	0.06751424821925099	1.9854531053865812	2.2485730029115283	46.9753205688221	47.012321050118494	35.11832361947598	64.0722061413056	130.90714202355252	131.02057383848594	96.70592990729384	177.24459601360482
Dipodomys_elator	Rodentia	Heteromyidae	1.8893017025063104	1.5746560463191437	1.5743500021843302	0.05998934461641479	1.4548037299014271	1.6904281615873775	2.0260089279042655	2.0253470438922565	0.06086834672946431	1.9028064441856045	2.1404306517956484	37.5539865435323	37.52753184707295	28.497301019020167	49.02619198706457	106.17173829739016	106.01005110964476	79.9477865313288	138.17537496502
Dipodomys_gravipes	Rodentia	Heteromyidae	1.9242792860618816	1.6101801011214736	1.6099434301916364	0.05742334225992981	1.497480416097253	1.7220894997341514	2.0599321093867586	2.0593590490453595	0.05827563723030065	1.9498849963345402	2.1776376271897773	40.75492526890999	40.73272172096077	31.439846434683403	52.7338524546334	114.79741516569722	114.64603755240992	89.1014961027691	150.53504862568707
Dipodomys_heermanni	Rodentia	Heteromyidae	1.8573324964312685	1.5664083069798953	1.5672194421721322	0.047497172851583	1.4773831166851668	1.663558801858446	2.0187198924388703	2.019661890565671	0.04887966119857549	1.9242176157749409	2.116728999768652	36.84752371009055	36.91640842584615	30.01809423824362	46.08491617296663	104.4046621708422	104.6313648770905	83.98807275585604	130.83652468785465
Dipodomys_ingens	Rodentia	Heteromyidae	2.126780577012009	1.7573322508235507	1.7574671966089803	0.05733548243676185	1.6452980831560722	1.8696760416414304	2.1975923351095155	2.1977272324589388	0.05807857314112273	2.079277233580137	2.306732937908735	57.19160055642058	57.20937412930943	44.18736284884354	74.07574732807741	157.61310874821817	157.6620729738571	120.02652526656914	202.64362134160183
Dipodomys_merriami	Rodentia	Heteromyidae	1.6232492903979006	1.369613871824737	1.3695359640183833	0.05094858663595441	1.2676358722176975	1.4658567380927303	1.8326732199216331	1.832561891719981	0.051878450065338665	1.7329096319375366	1.9363873793351705	23.421455042017786	23.417253859173883	18.51978208560837	29.231879387892768	68.0257313986398	68.00829573671847	54.06418144088533	86.37486454952057
Dipodomys_microps	Rodentia	Heteromyidae	1.7371926427047373	1.47233067144159	1.4724871850048278	0.04578335861317013	1.3823062072404997	1.5610475153506034	1.930386217862576	1.9303614526114319	0.046955144551966144	1.8388146354945705	2.0202356625587523	29.670896691880905	29.681591588678312	24.1160517558361	36.395485357183205	85.18952914908122	85.18467143151801	68.99452602430036	104.76969088472826
Dipodomys_nelsoni	Rodentia	Heteromyidae	1.9474337218870508	1.626958105656805	1.6263212531235514	0.06979505431401913	1.495482508109867	1.7708590575558918	2.075222568656729	2.07469000280371	0.07046561993225066	1.9353124496282994	2.210967468997193	42.360210117896564	42.29813832530836	31.29554421321713	59.00095721290654	118.91114710465513	118.76541832818567	86.16134100052089	162.542699792748
Dipodomys_nitratoides	Rodentia	Heteromyidae	1.6424645202421213	1.3897663240315838	1.3904263553788945	0.05408840920205342	1.2870577141705037	1.498729658334606	1.8524836987050493	1.8525835151286942	0.05494912334571874	1.741730966696358	1.9575747129732173	24.533884932122316	24.57119934670567	19.366793156245734	31.53041292438756	71.20060742650806	71.21697375643812	55.17355486309581	90.69319733727623
Dipodomys_ordii	Rodentia	Heteromyidae	1.7810369386211318	1.514954634286392	1.5148305909596913	0.06026171643763931	1.3995927737007303	1.6368650830645919	1.9707718931997031	1.970722549769049	0.06128525356240187	1.8555663678026555	2.097270640393656	32.73065031742326	32.72130311371038	25.095322068249992	43.33762258011216	93.49144950544516	93.48082784896968	71.70779492766877	125.10384001239689
Dipodomys_panamintinus	Rodentia	Heteromyidae	1.8733206018153987	1.5784434426235834	1.5796551255124682	0.04646734968016458	1.491563534200055	1.672634216602326	2.030149169351792	2.031374712213469	0.047827467961122756	1.9386038416007747	2.1249060978534904	37.882919630227164	37.98876066777709	31.014410741609826	47.0580813973144	107.18874086793043	107.49164575359669	86.81681350570909	133.32331324182346
Dipodomys_phillipsii	Rodentia	Heteromyidae	1.6127838567197355	1.372359330674429	1.3721682889030042	0.059921974278414586	1.2520770109089951	1.4852463373868268	1.8360071117045662	1.8356673846829945	0.06094184748886184	1.715087940554913	1.955439230196433	23.569986331623944	23.559620411967074	17.86804390369047	30.56654395081249	68.54994516232964	68.49634290990628	51.8905101702487	90.2483416257362
Dipodomys_simulans	Rodentia	Heteromyidae	1.7596678446896306	1.4861498009647884	1.486765296975709	0.05596162861375911	1.3786501326960758	1.594079281105162	1.9427527664041944	1.9436234052465697	0.05714383577003009	1.8324475056895464	2.052593525775177	30.6301977728178	30.673638643039254	23.91388479465087	39.27166198608058	87.6501707360553	87.82606103456604	67.99038582778938	112.8738986488785
Dipodomys_spectabilis	Rodentia	Heteromyidae	2.1332194567324945	1.762009654913151	1.7615638543577568	0.07019310655309409	1.6271576208181002	1.9017034180776584	2.202134874404008	2.2015327725686342	0.07074270913010497	2.064282449751424	2.339891729972542	57.810889935158706	57.75157786702061	42.37967489609875	79.74499186495157	159.27032798525477	159.04967007644348	115.9531229031498	218.7216280875708
Dipodomys_stephensi	Rodentia	Heteromyidae	1.8438554226231612	1.5537199048459656	1.5536729291340219	0.0526459708290766	1.4466536496649591	1.6536296211053163	2.006904964396374	2.0067247092869738	0.053803034924637075	1.9012869247803363	2.111563310968677	35.78655597979387	35.782685315762954	27.967500187522564	45.043239891423	101.6026333974615	101.56047169758362	79.66855217912236	129.28951638948274
Dipodomys_venustus	Rodentia	Heteromyidae	1.8573324964312685	1.558763122569773	1.5590321480393117	0.05740974019892999	1.4514234684731575	1.6784430666335588	2.0109585005505455	2.0114745964328504	0.05844176621061649	1.8927628334980593	2.1234012639892765	36.204547393162144	36.226981393857756	28.276357801658246	47.691728906363366	102.55539237243504	102.67733699582986	78.12010772578283	132.8621463267034
Diprotodon_optatum	Diprotodontia	Diprotodontidae	6.431363764158987	4.793785289299968	4.792472529913619	0.10955030164480654	4.5692743106603615	5.0007123914511045	5.038385057882357	5.038111738994423	0.10909107770731513	4.825240709997348	5.25034329019701	62199.27023836377	62011.54187417058	37091.49264451957	100164.16880324416	109240.84677235878	109172.1187670896	66871.44533710423	177968.56153924734
Dipus_sagitta	Rodentia	Dipodidae	1.932980821923198	1.6266719753484304	1.6256824701098804	0.08423717825095048	1.45344830992505	1.7855198385257907	2.074902382398486	2.07470467105765	0.08542372248937473	1.9012992723795339	2.2367701427521354	42.33231073482608	42.23596974520174	28.408500446270462	61.02669329366226	118.82351144440678	118.76942968639435	79.67081729962533	172.4924706572848
Distoechurus_pennatus	Diprotodontia	Acrobatidae	1.6444385894678386	1.3136176279535374	1.3143648285073946	0.12474816532295632	1.0636744498915784	1.5526786985130339	1.7759778086333873	1.7764327357167962	0.12525962122393428	1.5306478165421797	2.019033649002148	20.588164421149614	20.623616699921598	11.579090542215443	35.70086168773002	59.700478034673985	59.7630475474838	33.934997110033976	104.48011669561572
Doedicurus_clavicaudatus	Cingulata	CingulataFam	6.166726055580051	4.431583847712005	4.43045254939763	0.11972360171181415	4.197478529928206	4.669508763331896	4.688650005241379	4.688056682234981	0.12361694971480897	4.446390699773521	4.930416354766937	27013.68601740438	26943.409351379265	15757.181225658578	46720.63785153574	48825.87166050566	48759.2124363121	27950.571984229056	85195.44089302295
Dolichotis_patagonum	Rodentia	Caviidae	3.9030899869919438	3.0601279892191418	3.061234743473567	0.08992433668864913	2.8892705399065144	3.236997394796307	3.4213795880985813	3.4211834481357886	0.09117729080222585	3.243974720740618	3.594567649299522	1148.4920392006288	1151.4225840527881	774.9443922283234	1725.8275392319906	2638.6366361077207	2637.445220461689	1753.7784155578381	3931.584817539653
Dolichotis_salinicola	Rodentia	Caviidae	3.2041199826559246	2.5477047203071495	2.5473350146442972	0.07502398045271992	2.3941179992849704	2.6883350001732147	2.9404637384141976	2.938885877800493	0.0760277962085061	2.789971624081213	3.0902342946540613	352.94311983211406	352.6427947032567	247.80952730694122	487.90469828065056	871.8940991126375	868.7321172738283	616.5547161133375	1230.9326594268077
Dologale_dybowskii	Carnivora	Herpestidae	2.5440680443502757	2.0164776967656923	2.017725872973881	0.06932208277605462	1.8823799611715168	2.1527302113651405	2.4385708131789023	2.4391193128346456	0.06988608530472874	2.305948654865796	2.5798215517894945	103.86702600432174	104.1659725387408	76.27460393100215	142.1445494807735	274.51799178255004	274.86491801509146	202.27800182570107	380.03321155687456
Dorcatragus_megalotis	Cetartiodactyla	Bovidae	4.010719628351769	3.326835193310946	3.3272119454415865	0.0687363161196005	3.1964342527164327	3.4634873193820503	3.6823105511777934	3.682294448458812	0.06910719519002273	3.544925021323216	3.814152799959189	2122.4388830260145	2124.280905772093	1571.9338014104792	2907.2830707669696	4811.833054512007	4811.654645247683	3506.9132369823624	6518.57700013627
Dorcopsis_atrata	Diprotodontia	Macropodidae	3.7720648688517646	2.833530674697743	2.8340495154348293	0.06792813863577596	2.6996144248760987	2.96725736604315	3.198730197012156	3.199922188971926	0.06701718147434406	3.066494884008109	3.329724310506978	681.6017153066838	682.4164944008703	500.7424672771472	927.3792321949404	1580.2660029530784	1584.609258110369	1165.4533217084363	2136.605345013824
Dorcopsis_hageni	Diprotodontia	Macropodidae	3.7403626894942437	2.810839622263611	2.8106300657799377	0.0676711611485183	2.680615461055991	2.944215684787425	3.1776101916617208	3.1779360730659016	0.0667616407192273	3.0441710209610418	3.305936768672742	646.9036808528833	646.5916111270741	479.30886450123836	879.459176468778	1505.2553922993575	1506.385314157859	1107.0596475204698	2022.7246576070602
Dorcopsis_luctuosa	Diprotodontia	Macropodidae	3.8029104894190398	2.8559987334886774	2.856590955283082	0.06806833232496677	2.7181417101208587	2.9855594360278928	3.2206351839646707	3.2210690222076415	0.06718556263740734	3.087839526985608	3.34994830790776	717.7921980067463	718.7716766084995	522.5666744859656	967.2960983617584	1662.0159372500168	1663.677036730474	1224.1637837758296	2238.454689654921
Dorcopsis_muelleri	Diprotodontia	Macropodidae	3.7403626894942437	2.8106872630670976	2.811194051894824	0.06853106659132742	2.673890233208686	2.944105544047141	3.1779770287850577	3.1785000591807875	0.0675405649318745	3.048414712675919	3.3150608543496105	646.6767738981529	647.4318372697943	471.9437436446656	879.2361664904795	1506.5273790598503	1508.3428160805302	1117.9302624041961	2065.6695819431
Dorcopsulus_macleayi	Diprotodontia	Macropodidae	3.475380593143361	2.615441980746043	2.616262967038965	0.0676330459939328	2.480892550684096	2.746788225630351	2.995106399589955	2.9955494687023676	0.06695589969751982	2.85998369182756	3.120541685506755	412.51712351169516	413.2976796322798	302.6164628473315	558.1979351359388	988.7953140122327	989.8046020289042	724.4087573237784	1319.9019956631967
Dorcopsulus_vanheurni	Diprotodontia	Macropodidae	3.25183281862864	2.451590064950194	2.4524520186277456	0.06773552496013906	2.3215367128205564	2.5852809296058568	2.8408691294955033	2.841845666745738	0.06688552853252189	2.714657659985333	2.9741827293925955	282.87206765739836	283.4340474875318	209.6702016233533	384.84064122831984	693.216880236833	694.7773738392242	518.3912471108684	942.2859799307547
Dremomys_everetti	Rodentia	Sciuridae	2.1687920203141817	1.83518748395728	1.8345999084362343	0.12371195999581436	1.5986912738917853	2.0860011433560253	2.27318034894924	2.272960503277909	0.12394503921902639	2.0210839414177957	2.5097654895978083	68.42069541482317	68.32818873105661	39.69092989869157	121.89928081319722	187.57732964827227	187.48239952640247	104.97453061877479	323.418969944199
Dremomys_gularis	Rodentia	Sciuridae	2.403977963669355	2.0073783052101177	2.0068208146554816	0.12274612899303722	1.7594180639275563	2.2439254813588305	2.4349988293288156	2.4345480727139486	0.12296551818039562	2.1917638815821845	2.675936501761131	101.713431238518	101.58294858135683	57.466938874415405	175.35795871743645	272.269396885579	271.9869535915005	155.51199098560613	474.17265136176644
Dremomys_lokriah	Rodentia	Sciuridae	2.3560258571931225	1.971908539634856	1.9722882329356843	0.12217835838456145	1.7230037579790016	2.205098899624444	2.402204554474547	2.402183524042181	0.12240118455412154	2.162159234638683	2.6451695416688965	93.73645815878716	93.81844554166209	52.8449824466832	160.36105310016802	252.46696221843507	252.45473696335463	145.26441338257223	441.7428630955685
Dremomys_pernyi	Rodentia	Sciuridae	2.2979792441593623	1.9286970787864388	1.9299074501072053	0.12269066356138064	1.6794195508760987	2.1636178719873183	2.3611211032481627	2.3624271718097956	0.1228752479737893	2.122343540113719	2.608392022428745	84.85883765853097	85.0956676604026	47.7990814473465	145.7531240015066	229.67890196687026	230.3706627945081	132.5389543984473	405.8747390654851
Dremomys_pyrrhomerus	Rodentia	Sciuridae	2.3891660843645326	1.9976744123087253	1.9964808679172201	0.12292499490448133	1.7595411694879615	2.2410510915590844	2.42612567376843	2.4248778075850277	0.12315812879975063	2.1917236496466095	2.676237622499303	99.46594481742692	99.19296405534982	57.48323082095621	174.20117962430555	266.76304972051304	265.9976547669867	155.49758541777888	474.50153587677346
Dremomys_rufigenis	Rodentia	Sciuridae	2.3010299956639813	1.9325033054735552	1.9317171663932664	0.12316470728751513	1.692084643875488	2.1763287335829014	2.3642175071132163	2.3640989560930863	0.12343705222757523	2.1273436125551908	2.6139863151291363	85.6058227269293	85.45100333041555	49.213544339798325	150.08204322474253	231.32230284472232	231.25916653165316	134.0737055224068	411.1367657426037
Dromiciops_gliroides	Microbiotheria	Microbiotheriidae	1.3483048630481607	1.0880184633787586	1.0876120941454965	0.16363365717673714	0.7606107553672756	1.4102201792554243	1.5627689971728969	1.5630689377894678	0.16407295807152125	1.233231416731853	1.8820583732059313	12.246682630933883	12.235228772717191	5.762497571434434	25.71699256195222	36.540038211129584	36.565282895473324	17.10926751047985	76.21814473958456
Dryomys_laniger	Rodentia	Gliridae	1.3463529744506386	1.2666910172715196	1.2660307502662003	0.1233478637118016	1.0355437705652932	1.5169230456783187	1.741797501719509	1.7415758436096418	0.12431750264067358	1.4966957778943093	1.979620728231636	18.47953408045033	18.451460603141154	10.852849250517668	32.87933655438375	55.18200824005258	55.15385126528462	31.38309546399342	95.41589497870218
Dryomys_niethammeri	Rodentia	Gliridae	1.5185139398778875	1.3917833792047043	1.3913065884717644	0.12220662872095682	1.1464997017988083	1.6247009787682312	1.8586407445701378	1.8590678597882853	0.12318374484800675	1.6171547395695998	2.0960760146093844	24.648096135749668	24.62105104144919	14.011986228295955	42.14062561122897	72.21721639363406	72.28827473303646	41.414720961057654	124.76018630204328
Dryomys_nitedula	Rodentia	Gliridae	1.4608978427565478	1.351137870602689	1.349534346267498	0.12345078625908987	1.1055457543079374	1.5880401215391189	1.8207570100183532	1.8199005834934823	0.12439993064013766	1.5751885494868598	2.0614457968302675	22.44594376914595	22.363220517138448	12.751044291834615	38.72934226971035	66.18460938171287	66.05422226990001	37.60006099881179	115.19822749284707
Dusicyon_australis	Carnivora	Canidae	4.323932408757994	3.4733901193111922	3.473230076293056	0.07911033056493626	3.3211553608598736	3.6291487567791885	3.8138860954059397	3.8141514567051154	0.080212413041507	3.6508211428295407	3.9640223171866937	2974.3366278457165	2973.2407490550686	2094.8617200600133	4257.442162599321	6514.575106207663	6518.556838490349	4475.289586430753	9204.96872314413
Dusicyon_avus	Carnivora	Canidae	4.113943352306837	3.321561261580046	3.31985445539928	0.07930304859434058	3.161518418667761	3.4697967283050315	3.670889008126709	3.670269959168283	0.08020220467217803	3.5157967225588735	3.827337921746139	2096.8205369387624	2088.596064803105	1450.5022896001537	2949.828235294114	4686.935836466356	4680.259776848286	3279.4175958175015	6719.514907068383
Dymecodon_pilirostris	Eulipotyphla	Talpidae	1.209515014542631	1.2299544604177957	1.2280667812056305	0.13396863448821864	0.980177696481379	1.5074594048661525	1.7102447107942287	1.7097986563425382	0.13471452307415344	1.4487741518390544	1.9777952851977645	16.980655860689364	16.90700889731846	9.553834119498783	32.17061807809573	51.315044610664664	51.262367096881505	28.104389248046736	95.01568095755347
Echimys_chrysurus	Rodentia	Echimyidae	2.8145805160103188	2.1990767503810202	2.199291102541437	0.10355390865423947	1.991935791950509	2.4011895902092038	2.6076878133116868	2.6084540061117085	0.10400966092148026	2.4047437050023075	2.8121589496855983	158.15275088905213	158.23082867411372	98.16028077175629	251.8776253489324	405.21714588987527	405.93267073987676	253.94736156521995	648.8718740706828
Echimys_saturnus	Rodentia	Echimyidae	2.797198269838959	2.183882539496007	2.18555690414602	0.10234504886065622	1.9885644744307733	2.3932670623358145	2.593818016429003	2.595505701953642	0.10275278380524691	2.3863557567040736	2.7935587294311324	152.7152964302151	153.3052063862158	97.40123743914872	247.32445590509062	392.48043881589535	394.00860064168864	243.4197189768633	621.6683099711324
Echimys_vieirai	Rodentia	Echimyidae	2.7073998311332486	2.1214884446352693	2.1206347506436223	0.10336012626584773	1.9201755852034437	2.3246700550697006	2.535129100108679	2.5346435574285753	0.10384195160999432	2.329005019652456	2.73598257014946	132.2782511988864	132.01848682929824	83.21001210774061	211.18839764563987	342.8696942108541	342.48657895047046	213.30695673995342	544.4808003671787
Echinops_telfairi	Afrosoricida	Tenrecidae	2.255272505103306	1.6752191222285848	1.6763077792596273	0.06899162827906002	1.5399399832293026	1.8125606619178425	2.1091507017973914	2.1107583780070667	0.06981065851951185	1.9789903083414153	2.255453850808008	47.33900465175591	47.45781939529911	34.66889369075252	64.9472343036122	128.57327365764544	129.0501096856734	95.27749017869122	180.07517719948922
Echinosorex_gymnura	Eulipotyphla	Erinaceidae	2.9809119377768436	2.4058534895714843	2.406408835310147	0.08712531883022107	2.2419570744048576	2.580373796825706	2.8074349828970053	2.808051484905876	0.08786335283241994	2.6444912468661466	2.9869838970488956	254.59712173569622	254.92289116307865	174.56496046735876	380.5167658163718	641.8521242944747	642.7639114189413	441.05347367163364	970.4739829411257
Echiothrix_centrosa	Rodentia	Muridae	2.4164740791002206	1.960305453131935	1.9610229849781118	0.08659266382925082	1.796565508310746	2.135802888171365	2.3882216439242017	2.388185262825761	0.08702708390807917	2.2187723280687206	2.558516040997516	91.265251123457	91.41616220731154	62.598727975761925	136.71081997989492	244.4677885503615	244.44731020091484	165.49021800473417	361.83955530522206
Echiothrix_leucura	Rodentia	Muridae	2.426998958756537	1.9669062065953957	1.9684731775336783	0.08638075897876342	1.8042176068656208	2.1443260690835753	2.39408616124064	2.3951595996035895	0.08684406094122792	2.220600910128878	2.561174143812892	92.66296800622084	92.99790765321798	63.711467255505084	139.42031803580122	247.79136110439228	248.40458037167434	166.18847787481027	364.0609883833216
Echymipera_clara	Peramelemorphia	Peramelidae	3.0921941206973163	2.3963186809712385	2.3963963368685097	0.08176216001780238	2.2394619408689853	2.5596322020489755	2.792356508443338	2.7930076444032172	0.08215845503588214	2.637032284859032	2.9587180495809817	249.0684287251712	249.1129684613541	173.56491536556595	362.7706991857836	619.9497774632101	620.8799627940025	433.5431061924157	909.3227351535983
Echymipera_davidi	Peramelemorphia	Peramelidae	2.9777236052888476	2.3147755068680484	2.3138248138817628	0.07634697913508111	2.162027287799987	2.463092723447843	2.7168411351925634	2.7156116158559804	0.0768213343083018	2.5638669180243285	2.8691797848855396	206.43128066671107	205.97988620560048	145.22028602305187	290.46427400321255	521.0040930827582	519.5311784642535	366.325303441526	739.911512834275
Echymipera_echinista	Peramelemorphia	Peramelidae	3	2.3308067487040116	2.3300143154929365	0.07664290310661727	2.1761361411147515	2.4792632385321207	2.731092562364627	2.730793946698782	0.07710380489400462	2.577624993944436	2.8857211996050602	214.19372750233742	213.8032563539777	150.01550251506177	301.483284846577	538.384517646119	538.0144581615916	378.1159468884599	768.6368465040223
Echymipera_kalubu	Peramelemorphia	Peramelidae	2.893317811616112	2.2538598687022544	2.253988220123976	0.06186910356503939	2.12484566093292	2.3704915954979957	2.6591737902614403	2.6595912162880855	0.06265895889547737	2.535853094006444	2.784299991891095	179.41546238925505	179.46849468382425	133.3047611068129	234.68838451606672	456.2194433326828	456.65815353349774	343.44175442161804	608.5552198182108
Echymipera_rufescens	Peramelemorphia	Peramelidae	3.041392685158225	2.366988637308967	2.3673361040088623	0.050263321183243954	2.266655225112126	2.4640691054741644	2.766312625032202	2.7662442697888	0.0513546360093682	2.666930652111593	2.8675946050870733	232.80303472995638	232.98936836675236	184.78011161780535	291.11803118191676	583.8652459463605	583.773356428957	464.4411076174497	737.2157501719903
Eira_barbara	Carnivora	Mustelidae	3.5921767573958667	2.921191455799226	2.921238559814647	0.05930888437266022	2.8071461811295912	3.0349686270087464	3.2947054953409607	3.2952444187161296	0.0600694033878187	3.1785314064153596	3.4114250634511674	834.0487883804548	834.1392550551658	641.4254405227624	1083.8486150725425	1971.0856461961005	1973.53311798533	1508.4516917040885	2578.843952236056
Elaphodus_cephalophus	Cetartiodactyla	Cervidae	4.525044807036846	3.744986536446672	3.744649740268606	0.08500804329739571	3.57402182305191	3.907186118830621	4.076557736004775	4.076478332941441	0.08470495087240117	3.909761432550468	4.2419566907233355	5558.870239623291	5554.5609965475405	3749.9184490002826	8075.810485476856	11927.728249971447	11925.547675208652	8123.84133213992	17456.48062463798
Elaphurus_davidianus	Cetartiodactyla	Cervidae	5.173186268412274	4.222763710450735	4.222775163971952	0.08258279635105913	4.063092814611298	4.386862442457454	4.525349205076952	4.525299681989453	0.08156917998651207	4.36759775448843	4.686020074783753	16701.816599800797	16702.257077728234	11563.593454361755	24370.387934464696	33523.48846064532	33519.6659575544	23312.97803454778	48531.093260661626
Elasmotherium_sibiricum	Perissodactyla	Rhinocerotidae	6.6127838567197355	5.147672605998343	5.148624051687614	0.1725904952639898	4.8131771961754914	5.4938121125058466	5.386109082238953	5.38606081075836	0.1722206813397666	5.04972564044212	5.727821268093503	140498.79710451642	140806.9371250602	65039.50034063119	311754.0560260069	243281.49852475544	243254.45948556723	112130.98584421945	534344.4071445483
Elephantulus_brachyrhynchus	Macroscelidea	Macroscelididae	1.6766936096248666	1.3895000027355793	1.3886372195596375	0.06936493407298126	1.2569451781549703	1.5261853131457113	1.850462884753832	1.8492467977235787	0.07063638638855145	1.7112930412018128	1.9864442001731375	24.518844692536995	24.470183131232307	18.069460172708823	33.588090381212545	70.8700737580453	70.67190493570207	51.43906207661	96.92687259223896
Elephantulus_edwardii	Macroscelidea	Macroscelididae	1.6812412373755872	1.413337191873456	1.4127352750925202	0.07172900170850975	1.2668023422598211	1.5484005484010566	1.8732024974294514	1.8731392437852992	0.07278199026479376	1.7282521299471392	2.010778757619087	25.90223217570241	25.866357464946766	18.484271643772875	35.35090597517799	74.67968844067481	74.66881236775453	53.4874791189417	102.51295620627059
Elephantulus_fuscipes	Macroscelidea	Macroscelididae	1.7558748556724915	1.4621731061034113	1.4601154918385266	0.11106648869946074	1.2403860621146114	1.6801667472007473	1.9200774487295456	1.9171450905014529	0.11173369030812245	1.6958090753366066	2.136864050104398	28.984986745128325	28.847985549927888	17.393463177524964	47.88138974477986	83.19121146676437	82.63139611028338	49.6374057373213	137.04526977024867
Elephantulus_fuscus	Macroscelidea	Macroscelididae	2.7323937598229686	2.1754144261917006	2.1743758096421386	0.11131770135441911	1.943512723113106	2.388139139585679	2.589011974457766	2.587254579242463	0.11160279149314015	2.3557153027255913	2.7976004584819036	149.76641227699696	149.40867339238588	87.80368097305261	244.4213506187303	388.1610683007974	386.59352804931314	226.8377352970184	627.4808244249906
Elephantulus_intufi	Macroscelidea	Macroscelididae	1.6946051989335686	1.4147194175016358	1.4143644803453592	0.0729250413637998	1.2743728563209602	1.5577500855153312	1.874721815665408	1.8741642313626403	0.07436685248048105	1.7305076068108236	2.0210174658575735	25.984802334106202	25.963574332336457	18.80930965873141	36.12019493904693	74.94140235757413	74.84524793128855	53.76598503290615	104.95846385535611
Elephantulus_myurus	Macroscelidea	Macroscelididae	1.7193312869837267	1.4536396493433865	1.453216406229098	0.0641988632093218	1.3270603628801125	1.5800129963472098	1.9123018692474507	1.9118982297979195	0.06552427933344189	1.7780228694978133	2.0364470700819433	28.421019287203706	28.39333498158179	21.23539593675944	38.020077373275036	81.71501584362544	81.63910403144938	59.98226614642657	108.75445843610926
Elephantulus_pilicaudus	Macroscelidea	Macroscelididae	1.6532125137753437	1.3927536670293224	1.3927945231015573	0.08048995523349049	1.2336200699092312	1.5515814618015846	1.8542297527182414	1.854465739544746	0.08145368660251012	1.6904146996667668	2.0116741831582097	24.70322574114771	24.705549796120792	17.124585567050836	35.61077798802229	71.4874412625788	71.52629664611638	49.02467233507012	102.72453479359135
Elephantulus_revoilii	Macroscelidea	Macroscelididae	1.5118833609788744	1.284046721971643	1.2830306389291088	0.11132383233105103	1.0655567734534672	1.509605134690697	1.7521105489736941	1.751091695077559	0.11223861391862242	1.531393499888377	1.9805642570138038	19.232986287771087	19.188041051100065	11.62938567034044	32.32995757365093	56.50807969300742	56.37566724313832	33.99331352855304	95.62341663237592
Elephantulus_rozeti	Macroscelidea	Macroscelididae	1.6812412373755872	1.4080659972755931	1.4089252625845137	0.07694957973694949	1.2601387077808415	1.5638978760917837	1.8692068348662931	1.8693292312772927	0.07804470960828	1.7164528483747492	2.0250986649759435	25.589747302732686	25.64042754331751	18.202821392624926	36.63514173530315	73.9957599571113	74.01661698426236	52.05384905419406	105.94943985457856
Elephantulus_rufescens	Macroscelidea	Macroscelididae	1.5740312677277188	1.3200557771541344	1.320338006498197	0.06941546459105552	1.1797230127521565	1.4534992219264808	1.7857490323231557	1.785589202442401	0.07071872042204479	1.6520939662147582	1.9328093559547987	20.89564479822055	20.90922839416308	15.125962269621096	28.411830947704935	61.05890791192297	61.03644103097564	44.88424933260927	85.66617103450535
Elephantulus_rupestris	Macroscelidea	Macroscelididae	1.8221680793680175	1.5057434197939212	1.5065254095356366	0.08166674105873027	1.3450441121662333	1.667103613964305	1.9597919509594242	1.9605577279872428	0.08280702621828578	1.8019807622831605	2.1284902769592327	32.043756272291816	32.101506169823445	22.13319509514248	46.46261124842564	91.15740446301241	91.31828107754546	63.38416336818018	134.4281670383322
Elephas_antiquus	Proboscidea	Elephantidae	7.113943352306837	5.597011477323481	5.597224613673593	0.12147615968627483	5.3662971627835026	5.839811025414422	5.811894726664216	5.812002715417049	0.12757014613329237	5.55388468556388	6.050498252093063	395377.0687630633	395571.15344620997	232432.66556739795	691529.9999499931	648477.2230885153	648638.4891339734	358001.3674926143	1123306.4486887557
Elephas_cypriotes	Proboscidea	Elephantidae	5.301029995663981	4.271562028030745	4.27062139400399	0.11966847807179995	4.041296228582547	4.506741290929188	4.567892368917855	4.567365781678263	0.12287076947685979	4.329274496624043	4.808076693059273	18687.96568727603	18647.533413100035	10997.557177078823	32117.467322661243	36973.6536720473	36928.84984402364	21343.935342515375	64280.122103764676
Elephas_iolensis	Proboscidea	Elephantidae	6.812913356642856	5.377491283104211	5.376249228691001	0.11995470341225063	5.150144768800074	5.617762424971799	5.606205882395145	5.604637639282331	0.12509219300757607	5.37117381230946	5.858095762864035	238501.59243896563	237820.46760525077	141300.84818796947	414727.10961259896	403836.79116620065	402381.16090885986	235057.3373534011	721266.5024593711
Elephas_maximus	Proboscidea	Elephantidae	6.4996870826184034	5.148580774995608	5.147730461325738	0.12006398628040316	4.902871941715938	5.366883390741857	5.391145797578725	5.390280604602009	0.12452987557065666	5.149075059219685	5.632144728447026	140792.90665701832	140517.51515344673	79959.8446570257	232746.62426973783	246119.37160914773	245629.5454814965	140953.2387192759	428691.3578042247
Elephas_mnaidriensis	Proboscidea	Elephantidae	6.042181594515767	4.814940762932601	4.81318181694587	0.11987905572991182	4.574725702353677	5.041550304919103	5.07789923206564	5.076416912161697	0.1240741380307933	4.8357620582049625	5.319372185007536	65304.147276802556	65040.1923461895	37560.01027093717	110039.92986578647	119646.28877105542	119238.612051423	68511.27631838592	208627.80317138022
Elephas_namadicus	Proboscidea	Elephantidae	7.113943352306837	5.599644621541659	5.597454650585148	0.12161605574332746	5.350223658157131	5.826082038455515	5.81345809819039	5.8122327523286055	0.12782756852104438	5.548141235064857	6.0505807558230424	397781.537028418	395780.73490266287	223987.4358831416	670011.1629233831	650815.8154858137	648982.1506929125	353298.04566945956	1123519.8655737375
Elephas_naumanii	Proboscidea	Elephantidae	6.347999990397827	5.036830050979512	5.037262316814103	0.12031095535902782	4.803688255765879	5.273896611416925	5.286623011991618	5.286670607793576	0.12504168553180933	5.04536567298712	5.531264638513662	108850.40543077658	108958.80131730855	63633.85818777155	187886.9477992499	193474.1788072669	193495.38345917774	111010.9126166638	339832.28723215085
Elephas_tiliensis	Proboscidea	Elephantidae	5.907948521612273	4.714952993049614	4.714771506737511	0.12000830643153859	4.484441584812831	4.949028001634929	4.983870541261709	4.984075610378184	0.12385164739209391	4.7458361434644445	5.224697402672589	51874.38883469286	51852.71569563997	30509.956245088255	88925.84519684056	96354.17588781915	96399.68402188667	55697.55659586829	167763.47085992346
Eligmodontia_moreni	Rodentia	Cricetidae	1.255272505103306	1.187938534201951	1.1885006360911756	0.0598480849233876	1.0729194211676538	1.3079180574824525	1.6675111032157726	1.6681637021804638	0.06239027612280181	1.5421291257744008	1.784879988004396	15.414822711693974	15.434786839851956	11.828220750084487	20.319735827626175	46.50622658426059	46.576162378714784	34.844089915874385	60.9368482406193
Eligmodontia_morgani	Rodentia	Cricetidae	1.2174839442139063	1.1607182835941443	1.1608492193429503	0.05910549434061947	1.0445995179861909	1.2756368599588666	1.6422875755477113	1.642220799507346	0.06175776860077424	1.5238263149334519	1.765904553513346	14.478323747604646	14.48268948569616	11.081524679039694	18.864133444785352	43.88211745672532	43.87537077007738	33.4061413915303	58.3316892498618
Eligmodontia_puerulus	Rodentia	Cricetidae	1.4548448600085102	1.3344778804694941	1.3344654635194073	0.06055509023266028	1.215754787185443	1.4547504969540215	1.8053736769317974	1.805105371030208	0.06264028602740719	1.6760927613122334	1.9245642904093085	21.601200125218377	21.60058253231628	16.434435345718782	28.49380822226192	63.88128990610267	63.8418364144061	47.43432898107431	84.05514281966262
Eligmodontia_typus	Rodentia	Cricetidae	1.2380461031287955	1.1740617571803516	1.174060887222413	0.055935635306372154	1.0684007093304895	1.287861925802722	1.6545836904193543	1.6545028014483913	0.05842876036605412	1.5381800997201684	1.7684900314221348	14.930067017736942	14.930037110570588	11.705789478609272	19.40268914506385	45.14230081199232	45.13389367264623	34.52868983766076	58.67999003533868
Eliomys_melanurus	Rodentia	Gliridae	1.714329759745233	1.5348592642884267	1.5341491273879144	0.1233518245060562	1.2938623039835662	1.7777914307315634	1.9934832124727104	1.9930570823436657	0.12395830979677173	1.752316145139756	2.23529439304106	34.26567286006964	34.209689106533595	19.67262456887732	59.950309665422566	98.51065630594609	98.41404496832808	56.534837101664245	171.90732919537552
Eliomys_morpheus	Rodentia	Gliridae	2.361727836017593	2.0077069447235356	2.0086392987592347	0.12320120708636725	1.7670079480184515	2.2471338079422694	2.4384609919349858	2.438276789334346	0.12364986951346048	2.2036104662002747	2.684885655889807	101.79042900063918	102.00918992452596	58.48007864791955	176.65820281407244	274.4485824367717	274.3322019042603	159.81239727048148	484.04490805280204
Eliomys_munbyanus	Rodentia	Gliridae	1.7160033436347992	1.5357604484401073	1.5359355027162138	0.12335297452702582	1.2976121884492273	1.7821067519241873	1.9939673411018926	1.9947677908150143	0.12407504312261526	1.7530584343386875	2.24003502402796	34.336849776376305	34.350692973114676	19.8432218758929	60.54896890922148	98.62053203091196	98.80246749772763	56.63154816813931	173.79409807468375
Eliomys_quercinus	Rodentia	Gliridae	2.060697840353612	1.788523479083311	1.7885854170189244	0.12245559941665542	1.5394526588770754	2.017449979311087	2.2322319154456443	2.2318332164419106	0.12297715286375988	1.9903953743922478	2.469403992337821	61.45022523893777	61.45898973324697	34.63001334245921	104.09982017801637	170.69936889088328	170.54273222859285	97.8127286375161	294.7161887852089
Eliurus_antsingy	Rodentia	Nesomyidae	1.9675479762188621	1.6524815806337831	1.6533806821071617	0.10689803131901536	1.4429419812977042	1.8611993439051164	2.099779752438899	2.100840016720238	0.10781596698367099	1.8892050480070743	2.309483927304943	44.92432708896219	45.01742835933149	27.729496332485585	72.64393211493778	125.82871237972478	126.13627943319973	77.4827538904708	203.93131857841536
Eliurus_carletoni	Rodentia	Nesomyidae	1.9041743682841634	1.6051196595521287	1.6063691599629608	0.10677913415024992	1.3928595653451388	1.8113224902026983	2.0547817319064396	2.0566937717551195	0.10775228093142114	1.851230577153634	2.27354933896562	40.282800874774665	40.39886463895648	24.70925010729186	64.76233371632155	113.44405242829303	113.9446061910705	70.99545995128722	187.73676886843177
Eliurus_danieli	Rodentia	Nesomyidae	1.9800033715837464	1.6611471083210776	1.6618119394699993	0.10624445586442588	1.4565858551902042	1.8689811335686584	2.1086226689108587	2.1087081349269106	0.10712604465088538	1.9038014179583944	2.321723519249641	45.829709913940604	45.8999211492217	28.614479811667	73.95731461465382	128.41704403903162	128.44231807221553	80.13115782451938	209.76040808061265
Eliurus_ellermani	Rodentia	Nesomyidae	2	1.6750987460671118	1.6762224340933949	0.10657562324109492	1.468754736724946	1.8867185730956746	2.1215125140294906	2.1222145326410895	0.10749292194050758	1.9122016820147956	2.3350838701050023	47.32588521728163	47.44849416159426	29.427592718628528	77.0404078196557	132.28558250457164	132.49958945845185	81.69616721115973	216.31362240500857
Eliurus_grandidieri	Rodentia	Nesomyidae	1.7075701760979363	1.4609184579501653	1.462310268584704	0.10620686830109315	1.2543400353477874	1.6706944195434383	1.9206261945287222	1.9215238409953532	0.10718524944598025	1.7093507465763462	2.131659905762607	28.901371864623858	28.994142469517584	17.96139382306088	46.8483629352143	83.29639281849535	83.46873679510514	51.20952489069938	135.41285844689298
Eliurus_majori	Rodentia	Nesomyidae	2	1.6754720419788143	1.6763553180693702	0.10764443500242407	1.4633377141994945	1.8845683860144187	2.121623294609802	2.122347416617065	0.10852058931961982	1.9171482076172732	2.338375675819063	47.36658146139337	47.463014514794544	29.062817462586096	76.65992429155969	132.31933044159584	132.5401374436266	82.63198919301216	217.95943619181736
Eliurus_minor	Rodentia	Nesomyidae	1.5440680443502757	1.3413785974638683	1.3421973276959687	0.10614852233947453	1.1343708820543354	1.5519794140892413	1.8070173418085171	1.8088032348985816	0.10732774106713552	1.5994735682565426	2.021784276181631	21.94717352817152	21.988587276776197	13.626078357810195	35.643423775379034	64.12351812294152	64.3877478888223	39.76248957547656	105.14394705011249
Eliurus_myoxinus	Rodentia	Nesomyidae	1.7958800173440752	1.5254265517722931	1.5268112487118901	0.10575568177103684	1.321112977910914	1.7327354443840823	1.9813962474081952	1.9820321153092342	0.10676016537883604	1.779937780677997	2.1972367470575604	33.529459436717005	33.63653478735338	20.946572917542202	54.04250163700844	95.80678073592061	95.94715801199304	60.24732663879842	157.48411240419884
Eliurus_penicillatus	Rodentia	Nesomyidae	2	1.6754629088423392	1.6762056757802324	0.10714823364844395	1.4731345264114082	1.8888780308764077	2.122073454637322	2.122197774327927	0.10802772159795754	1.9193598273861838	2.3403186157343248	47.36558536100045	47.44666328089914	29.72586673159712	77.42443251714462	132.45655473761377	132.49447673686316	83.05386113173606	218.93672419384978
Eliurus_petteri	Rodentia	Nesomyidae	1.8750612633917	1.5844432364882366	1.5847675667549495	0.10649382363450133	1.3828939509923368	1.802042465136235	2.0353014030479253	2.0364084538512786	0.10743641742058728	1.834521300986904	2.255457631135258	38.40990530699268	38.438600462299554	24.148710826459983	63.39316938074606	108.46794270762369	108.74478872875358	68.31582242478116	180.0767446752241
Eliurus_tanala	Rodentia	Nesomyidae	1.916453948549925	1.6154024470004162	1.6156964772301725	0.10674863752055025	1.411373811371407	1.8250608746418184	2.064254360654805	2.0654658989005936	0.10771193281282257	1.861919101408399	2.281809131022917	41.24795738640326	41.27589293100887	25.785396349517324	66.84376052617002	115.94562358348881	116.26952517934998	72.76442493309602	191.34148095839709
Eliurus_webbi	Rodentia	Nesomyidae	1.8603380065709938	1.5737509402066086	1.574686528925639	0.10707026093362243	1.379109581791725	1.7999467859483986	2.02482847394166	2.0269930907901403	0.10805701592244667	1.8140856580543017	2.2381352008034483	37.475802386430985	37.556622505113346	23.93919717380835	63.08800380875237	105.88354519799694	106.41260888612788	65.17569306359192	173.0354954520132
Ellobius_alaicus	Rodentia	Cricetidae	1.8215135284047732	1.7237462008778934	1.7233814321258107	0.0697555385756809	1.5867508901961438	1.8597296224127493	2.1776855016198597	2.1774433444414663	0.07036356443782911	2.0388355812814245	2.3156229162841893	52.935400213997916	52.89095785068465	38.61454218479711	72.39850902244939	150.5516437637669	150.46772144691727	109.35422858083166	206.83446927645812
Ellobius_fuscocapillus	Rodentia	Cricetidae	1.9030899869919435	1.7847345299607142	1.7837016010534914	0.06959914583692495	1.6509349631068946	1.9241561840144095	2.2350345082997864	2.234075240399411	0.07001779568294234	2.0939688002913477	2.3670815997292096	60.91644210860145	60.7717301944238	44.76462627945748	83.97619332728326	171.80448946551266	171.42542719169128	124.15631105144364	232.85287245731755
Ellobius_lutescens	Rodentia	Cricetidae	2.0692980121155293	1.9047344379059354	1.9037785161159437	0.07027259847692262	1.7682442569651458	2.0461868608336222	2.3467532820325854	2.34663748055401	0.07066467254635869	2.204291024878212	2.482978295758749	80.30349327709678	80.12693234424668	58.64679144953838	111.22101671964819	222.20472111967874	222.14547973842247	160.06302669378866	304.0733058622161
Ellobius_talpinus	Rodentia	Cricetidae	1.6020599913279623	1.563235604473031	1.5624592356785219	0.06976218694634045	1.421048596363263	1.698792056588593	2.027264163548823	2.026443183872316	0.07022964550734638	1.884136867994422	2.163362917756502	36.57931803570203	36.51398524078553	26.3662640059355	49.9795172050673	106.47904897404962	106.27795371437583	76.5837922861237	145.6675841852508
Ellobius_tancrei	Rodentia	Cricetidae	1.810232517995084	1.7160862739623433	1.7150830772504642	0.07025148489345771	1.5765650465274805	1.8539374203882244	2.171174519216218	2.169655031880851	0.07099325365629343	2.029706379450299	2.3103514732389088	52.00993056318081	51.889929094627185	37.71942351095076	71.43933782295967	148.31139478527024	147.79339715799728	107.07951105509979	204.33909859561095
Eoglaucomys_fimbriatus	Rodentia	Sciuridae	2.8524799936368566	2.3251366018741857	2.3254871761289277	0.0912596604457358	2.1528752414737045	2.5095513098782374	2.733161326369429	2.7329365508047365	0.09155660181539675	2.561653527033395	2.9198213664065884	211.41539158256754	211.5861207053769	142.19202575057383	323.25950969500644	540.9552330200877	540.6753260394499	364.46306829406893	831.42172116975
Eolagurus_luteus	Rodentia	Cricetidae	1.414973347970818	1.4309868483651131	1.430057432349572	0.06726519775427783	1.293214693796012	1.5573882468925082	1.9028959915871644	1.902500029296247	0.06809940006222143	1.7725291213825911	2.0415312902931113	26.976577386903188	26.91890763755478	19.643311053756385	36.0901134182046	79.9642727059508	79.89139955598252	59.228280074884495	110.03511211563405
Eolagurus_przewalskii	Rodentia	Cricetidae	1.2041199826559248	1.27533962798644	1.2749884973608474	0.06824314504136804	1.1388596777884765	1.4084324113820559	1.7572039206967771	1.756964295200741	0.06932911501623408	1.6218639352338773	1.8963631379219827	18.851227212875205	18.83599200187176	13.767645591163307	25.61134647414177	57.174703447665756	57.14316554365207	41.86623773515913	78.77041579384645
Eospalax_fontanierii	Rodentia	Spalacidae	2.3891660843645326	1.916698596316377	1.9191257231582521	0.12130333641296918	1.6813883972622792	2.159336267220318	2.3451957842226085	2.34752266282606	0.12184771780804553	2.1020012492392977	2.580211900826647	82.54648718215934	83.00910343530357	48.01626746769152	144.3232390604172	221.4092619377677	222.59872006425962	126.47399854649197	380.37494347328675
Eospalax_rothschildi	Rodentia	Spalacidae	2.380211241711606	1.9086764967543761	1.9125366165370337	0.12152331625926417	1.675707492715693	2.1496163395233445	2.3375531720058143	2.3413384267358386	0.12207313650206762	2.1148455988037425	2.587094685772774	81.03572029614045	81.75919684178376	47.39226799589209	141.1290244587539	217.54703672264935	219.45143584889303	130.27035564801892	386.45122275741375
Eospalax_smithii	Rodentia	Spalacidae	2.578639209968072	2.0542942195750267	2.0572393607509394	0.12070918431114426	1.8215110087822421	2.2956126069047484	2.4739704684316433	2.477069752915239	0.12123868904629787	2.244399335948948	2.719641750968138	113.31677854573257	114.08784077333618	66.29961535203374	197.52069584663602	297.8313900328159	299.96442592321984	175.5493945409158	524.3747256690897
Eothenomys_cachinus	Rodentia	Cricetidae	1.4871383754771865	1.5041729919058988	1.5032413132724702	0.0691535110690936	1.3712134305201842	1.643243447713859	1.973975565970244	1.97242115126979	0.0701670101271819	1.8366161811144268	2.1121688966851155	31.92809389081861	31.859672947056723	23.50787812728841	43.97880735507264	94.18366059553932	93.84716361313488	68.646149390256	129.4699250786162
Eothenomys_chinensis	Rodentia	Cricetidae	1.6560982020128319	1.6290276778192083	1.628129167551943	0.06942868446592132	1.4957845443366828	1.767344273802847	2.090979407395394	2.089669914909935	0.07030360093463003	1.9591997061167306	2.233124843814673	42.562553761216535	42.47458727735359	31.317316711245027	58.52538425708933	123.30463654396094	122.93340615112295	91.0331783666162	171.05069527496917
Eothenomys_custos	Rodentia	Cricetidae	1.4885507165004443	1.5068201303243056	1.5055594965781784	0.06872805933300415	1.3693884933583778	1.6420230567454719	1.9761677199452492	1.9746754791531087	0.06977896108403919	1.837545948105418	2.1141340623510314	32.12329827757656	32.030188651344965	23.409303558687007	43.85539800396835	94.66026587417406	94.33557026955712	68.79326913402723	130.0570989295278
Eothenomys_melanogaster	Rodentia	Cricetidae	1.4313637641589874	1.4626116193863508	1.462123989386331	0.06857468140425066	1.3348768118727752	1.6052203516958157	1.9347971074424029	1.9338255351763791	0.06967018102869747	1.7993795571899043	2.075226416703144	29.014268076735032	28.9817088612226	21.621051531363747	40.29214161474312	86.05916093237997	85.86685078099214	63.00565882795686	118.91220071610896
Eothenomys_miletus	Rodentia	Cricetidae	1.4871383754771865	1.504753110022349	1.5036952304244477	0.06875374363970121	1.371451822975614	1.643220320433765	1.9734398735964902	1.9728750684217675	0.06955207444583827	1.8301119135114015	2.103842147502336	31.970771020264607	31.892989539321036	23.520785588474826	43.976465434654756	94.06755880976789	93.94530233823907	67.62572179222373	127.01123750703637
Eothenomys_olitor	Rodentia	Cricetidae	1.3424226808222062	1.399759579542248	1.3983423837081044	0.06961075688305357	1.2589661788209436	1.5342040668798973	1.8756207442558652	1.8740651753238655	0.07069970155541781	1.739294619683316	2.0184012653811663	25.104962647375906	25.023173302402643	18.153742829213964	34.21401700362291	75.09668118383081	74.82817880271838	54.864903501591	104.32809212087089
Eothenomys_proditor	Rodentia	Cricetidae	1.6283889300503116	1.6091519394334153	1.6075366335968206	0.07019797371660402	1.4729082507920863	1.7507689546411007	2.071988922287555	2.070330185508485	0.07095364100357185	1.9281332002982743	2.2077102050317254	40.65855496527913	40.50761126651237	29.71038302816462	56.333787943951066	118.02905291539884	117.57911459692966	84.74873028951578	161.32816908893656
Eothenomys_wardi	Rodentia	Cricetidae	1.5899496013257077	1.5811491876222843	1.5797246290525824	0.06987807908720065	1.4420774012957946	1.7143874466536522	2.0460607129562676	2.0442561178588505	0.07074622506399157	1.903187739102707	2.1822944283452967	38.11967485428181	37.994840792555216	27.67434822192157	51.80688099998515	111.18871546256385	110.7276589194494	80.01800863088248	152.1578728842216
Eozapus_setchuanus	Rodentia	Dipodidae	1.513217600067939	1.3582332110521071	1.3580404706706173	0.10516626679530486	1.155591893811487	1.5710196405404095	1.826664378567776	1.8260412025778268	0.10650593113787629	1.6311766869730966	2.051314301945919	22.815669178295753	22.805545805098525	14.308427055508066	37.240854768370426	67.09101752273972	66.99481660197803	42.77368698529586	112.54191530091148
Episoriculus_caudatus	Eulipotyphla	Soricidae	0.9590413923210935	1.2463529814964316	1.2438484823146878	0.09734702505822133	1.0525171780890328	1.4346762028981606	1.7384725207919802	1.7369048879162812	0.09932851014498678	1.5408814266563748	1.9320728419463549	17.634087096966326	17.53268710594732	11.28540574952104	27.206720991824525	54.76114507287663	54.563835120589935	34.744128826051835	85.52101407887051
Episoriculus_fumidus	Eulipotyphla	Soricidae	0.8260748027008264	1.1501353891727815	1.1490308573906094	0.09782565673735487	0.9682625007028288	1.354609785416709	1.6495455747260714	1.648099010582966	0.09963049397607335	1.462819177865927	1.8555571707312104	14.129779649140078	14.093889344394764	9.295280518503205	22.626104333706582	44.62164479375373	44.47326461912066	29.028137920599555	71.70627638493453
Episoriculus_leucops	Eulipotyphla	Soricidae	0.9138138523837167	1.2128963693010633	1.2109307458671932	0.09731241092287715	1.016999242409347	1.4007760227747525	1.7077754533504788	1.7060320001411575	0.09926546991808934	1.5017080466900092	1.8940453430504038	16.32662317972247	16.252895606681115	10.399183517762836	25.163788295072713	51.024111783412806	50.819688667664124	31.747391431881102	78.3511441973295
Episoriculus_macrurus	Eulipotyphla	Soricidae	1.1335389083702174	1.372655445124944	1.3711494122411951	0.09767865915802493	1.1711213092163724	1.5538488320465715	1.8580466224925156	1.856316354597184	0.09933120348739176	1.6560161485649583	2.048042180838944	23.586062505200474	23.504413144312	14.829322470437443	35.79718136323913	72.1184895853152	71.83173470753178	45.291442050894325	111.6971728359072
Epixerus_ebii	Rodentia	Sciuridae	2.77232170672292	2.2111481106459507	2.2099457978990307	0.07065741338095272	2.0642063990623263	2.3440187565720683	2.62159097660748	2.621019326504114	0.07166256725840635	2.4818862688811083	2.7645951941607327	162.6103223157282	162.16077000616596	115.93281976044199	220.81000957185424	418.39932634029736	417.84896089618286	303.3096786205136	581.5608922150657
Equus_africanus	Perissodactyla	Equidae	5.439332693830263	4.464172897834711	4.46452043327648	0.07297171763506295	4.321084560266908	4.603386021872904	4.754650705815472	4.75501181472662	0.06790780533483709	4.622141634281569	4.889356283117415	29118.761401074025	29142.072431247034	20945.20234342105	40122.31856912931	56839.55979825896	56886.84063646323	41893.01664365676	77509.74054093171
Equus_ferus	Perissodactyla	Equidae	5.301029995663981	4.377677807453983	4.377730931439922	0.04550661813003925	4.288907120041695	4.466039346716675	4.674695643571977	4.674475319114196	0.036454946817004966	4.6035677843911005	4.743879602010923	23860.40480557257	23863.32364841059	19449.440836047972	29244.17315603444	47281.978761086284	47257.99794906987	40139.11422338395	55447.19772597824
Equus_francisci	Perissodactyla	Equidae	5.565375502714073	4.556425138192916	4.556874800370683	0.07267389375151964	4.422689983156454	4.706043588538068	4.841760700944526	4.841667475440489	0.06737907048799069	4.712784816795051	4.974341852589949	36010.167227350496	36047.47093826311	26466.10207471936	50821.04472122895	69464.1460203436	69449.23647095927	51616.05598873267	94263.12917780879
Equus_grevyi	Perissodactyla	Equidae	5.544068044350276	4.539318487623446	4.540227655996045	0.07348402872128965	4.399551931590209	4.6839109757311475	4.825797427141212	4.825983693831263	0.06835831982778995	4.699881678330685	4.966029268357188	34619.3163733585	34691.86566213169	25092.962154027067	48295.97919184063	66957.222046658615	66985.9458172683	50105.070591363	92476.0494113974
Equus_hemionus	Perissodactyla	Equidae	5.301029995663981	4.362587495130999	4.36264846463255	0.07268262016239085	4.224392713735602	4.508428211369966	4.659031411348193	4.659392852306824	0.06781847462336753	4.521223475805836	4.78642990768115	23045.572168737664	23048.807705312192	16764.58139491051	32242.463091894235	45606.990106393314	45644.96225732989	33206.52851148335	61154.70952459271
Equus_hydruntinus	Perissodactyla	Equidae	5.3562745009039086	4.403096587867518	4.403084640959993	0.07289384610875882	4.260239607589501	4.542842121068055	4.696925391040251	4.69733128824529	0.06785018017556411	4.5688271118604895	4.836790184066552	25298.605793900024	25297.90986991428	18207.050952623387	34901.3415680422	49765.15843381548	49811.69133228499	37053.31869907302	68673.65843379979
Equus_kiang	Perissodactyla	Equidae	5.3979400086720375	4.433501620758934	4.434098353869659	0.07302606841562195	4.3002971196683095	4.58644243654721	4.726135885460865	4.726461200745707	0.06790818687311523	4.592081615429785	4.8575713139127235	27133.237780807547	27170.54525491449	19966.278274013304	38587.12629956366	53227.47755179386	53267.36338886813	39091.43520450251	72039.60351317753
Equus_ovodovi	Perissodactyla	Equidae	5.3562745009039086	4.403252740318817	4.403855058766795	0.07271371793194244	4.26139326250234	4.541828065280137	4.698326436709474	4.698101706052092	0.0677577002670659	4.569233522921223	4.833169495129243	25307.703652053122	25342.826990464106	18255.480250339522	34819.943756478075	49925.961410141674	49900.13333227106	37088.00927747526	68103.50991409183
Equus_quagga	Perissodactyla	Equidae	5.243038048686294	4.320906735146796	4.320896199917116	0.0727670431008914	4.179563788077616	4.463759656932087	4.619912420296163	4.620262546600208	0.06773959880430823	4.491064153708352	4.758083804311802	20936.6279293943	20936.120049331763	15120.417679314152	29091.0674268309	41678.532618274716	41712.1472163845	30978.768818479464	57290.657213001476
Equus_zebra	Perissodactyla	Equidae	5.380211241711606	4.4214975536677175	4.421296889515914	0.07276704889014421	4.277276647494524	4.561076878785144	4.713836531159009	4.714461297689172	0.06782607515670984	4.579338821622023	4.8445420336872544	26393.534551408018	26381.342333731354	18935.49433864533	36397.94620489245	51741.204092672815	51815.69142076752	37961.10289492618	69910.43971048568
Eremitalpa_granti	Afrosoricida	Chrysochloridae	1.416640507338281	0.7583682934383362	0.7580606552686198	0.03447329741218768	0.6912867562384054	0.8262434834294372	1.2300516808008806	1.2304278758268397	0.031997745546004	1.1655333653318178	1.290862224106211	5.732819834959896	5.728760355100935	4.9123212015342705	6.702602797031585	16.98445754533039	16.999176214019045	14.639740052521615	19.53719558054458
Eremodipus_lichtensteini	Rodentia	Dipodidae	1.7075701760979363	1.4847215823825861	1.4829951469261509	0.10631715522891581	1.2714517539168178	1.692393668250797	1.942332266829266	1.9422087193368	0.10719682377862304	1.7266618261407196	2.1508481663839265	30.529632912353296	30.40851045145197	18.683221124932146	49.24857494102219	87.56534575264142	87.5404388273215	53.2919763072098	141.52988910611674
Eremoryzomys_polius	Rodentia	Cricetidae	1.7817553746524688	1.5898560353090836	1.5901661548908455	0.07353944240443516	1.4474142716788525	1.7385135618885381	2.045733592894333	2.046025631434599	0.07508815305499711	1.895749625985186	2.191264410614752	38.89162014220928	38.919401660877114	28.016525299631372	54.76632027940725	111.10499723373871	111.17973420225991	78.6592182681295	155.33324343145492
Eremotherium_laurillardi	Pilosa	Megatheriidae	6.597857467681117	4.648878040088757	4.648131954032224	0.1107141712388298	4.428618851288742	4.860821329589301	4.885705725063719	4.886243571979911	0.11160072109459178	4.6595715648811655	5.099332627714478	44553.11154110095	44476.63827079374	26829.887478172663	72580.72961068855	76860.94593479563	76956.19243965081	45663.74906594721	125699.23300798741
Erethizon_dorsatum	Rodentia	Erethizontidae	3.850358243515907	2.9630149303506315	2.963249196588528	0.08355001352514364	2.801372301148249	3.1286479753444607	3.325497224970557	3.3255820334805386	0.0851740043209754	3.158266951707259	3.4911808178992896	918.3641678341678	918.8596835813659	632.9542220865161	1344.7698864455997	2115.910165078912	2116.323397846286	1439.6832494248777	3098.7091739038474
Erinaceus_amurensis	Eulipotyphla	Erinaceidae	2.9030899869919438	2.1766975319726756	2.1763276403966234	0.06452985443486939	2.0471372241252617	2.2966178042353107	2.581379014337346	2.581488812400694	0.06571702569813727	2.4569280067330874	2.711537131277887	150.20954547532926	150.08166544553842	111.46466731163505	197.978397327756	381.39852955881145	381.49496669015105	286.37032126910725	514.6798091893797
Erinaceus_concolor	Eulipotyphla	Erinaceidae	2.8567288903828825	2.14157046616439	2.141936976073388	0.06289782762414113	2.020039050567821	2.263865190534382	2.5486181575086757	2.549194247643828	0.06411022119187568	2.427129097657628	2.677652908197758	138.53849524099624	138.65546003047103	104.72227072091295	183.5968351463047	353.6862346182739	354.15570950047	267.38011002249885	476.05037126992653
Erinaceus_europaeus	Eulipotyphla	Erinaceidae	2.8870543780509568	2.1690176848782	2.169267626293992	0.058752856521782235	2.056480132340545	2.2850392086414604	2.5750118852104777	2.5751538077436136	0.059935721373123196	2.4603348077238794	2.6923712663175268	147.57666266520621	147.66161915808485	113.88856801075296	192.76989403729746	375.8476898618611	375.97053271400665	288.62557273783466	492.46034648935876
Erinaceus_roumanicus	Eulipotyphla	Erinaceidae	2.8721562727482928	2.151764746757337	2.1521208510224454	0.06504988865270322	2.0219208312350125	2.27583147651286	2.5586841169429952	2.558680612571519	0.06615980022390723	2.428643636396955	2.688803999165882	141.82890397135878	141.94524574357794	105.17701262063572	188.72588756810958	361.97961763089984	361.97669678805715	268.3141869873325	488.43187608794847
Eropeplus_canus	Rodentia	Muridae	2.3710678622717363	1.92788780061095	1.9275852485450773	0.0852511997261188	1.760105044973255	2.0928987744192256	2.3573243630691487	2.356800453488201	0.08579428036552177	2.1859305651441923	2.522523336490284	84.70085623610626	84.64186977454865	57.557913869994984	123.85078808332236	227.67972756127196	227.40523254491146	153.4371648364359	333.0606585941634
Erythrocebus_patas	Primates	Cercopithecidae	3.9079485216122722	3.0905346012878967	3.0911672164932753	0.06758102066141641	2.9567276210132536	3.2212234327401683	3.4502687397350895	3.4508962548176463	0.06874179256962597	3.3120177928855425	3.58373418350986	1231.7841210361298	1233.5797072498406	905.1647254320904	1664.2686512707273	2820.127475355807	2824.205242219786	2051.2462159087518	3834.724635416747
Euceratherium_collinum	Cetartiodactyla	Bovidae	5.653212513775344	4.525654498872765	4.525051318446249	0.06435000843415378	4.39765255672498	4.6508610599399915	4.8049016474241935	4.805872665522043	0.0668786291365001	4.672483075000416	4.935483025210823	33547.06258272756	33500.50227175193	24983.45841069251	44757.00940583463	63811.89581044169	63954.72937020124	47041.70726265862	86195.1887885054
Euchoreutes_naso	Rodentia	Dipodidae	1.3820170425748683	1.267234329711757	1.270217422543417	0.11886946784100769	1.04235759098219	1.5143906436583667	1.7412315501289473	1.7441500553715146	0.11985591888930143	1.5018367574693356	1.978382127917936	18.502666871749092	18.630195940123343	11.02446672517888	32.68817269057658	55.1101445472543	55.48173777158413	31.756801721986193	95.14415818319061
Eudorcas_albonotata	Cetartiodactyla	Bovidae	4.3979400086720375	3.6364914105998554	3.636403347310576	0.07318444876887738	3.4987544166279982	3.788726757865663	3.973201779841223	3.973978661528473	0.07341894306881981	3.8285734281448445	4.121028499144541	4330.035037859106	4329.157111737132	3153.2210463841284	6147.899477521442	9401.600217931978	9418.433191893118	6738.658194008308	13213.823427043542
Eudorcas_rufifrons	Cetartiodactyla	Bovidae	4.43136054715091	3.659765766127453	3.660441972630606	0.07276866960024198	3.5165343589837734	3.8014352668680313	3.9961542643371466	3.99650626184398	0.07300095918258163	3.850381368439	4.1373584439431434	4568.417285755284	4575.535957135931	3284.9923232224924	6330.459969284915	9911.839576156322	9919.87642038961	7085.6772817447245	13720.136873003124
Eudorcas_rufina	Cetartiodactyla	Bovidae	4.6020599913279625	3.784568221758409	3.7854130466575264	0.07273517882723601	3.6423717553585533	3.927982851049151	4.113531122369815	4.113759592825773	0.07309597551873812	3.9714702152208434	4.259289767076455	6089.311930601125	6101.168883550667	4389.062400361684	8471.939604011675	12987.66632585156	12994.500579601183	9364.189962152375	18167.274032614783
Eudorcas_thomsonii	Cetartiodactyla	Bovidae	4.31174962401575	3.573572186190066	3.57322635754744	0.0728668302493883	3.4319850546226136	3.719008671026134	3.915387504798934	3.914698551716791	0.07308972950767084	3.7729820646404857	4.0617238357758705	3746.038065754363	3743.056283456463	2703.865314382133	5236.108907788903	8229.76633858959	8216.721208635157	5929.008386384993	11527.20019708504
Eulemur_albifrons	Primates	Lemuridae	3.361727836017593	2.47403054323421	2.4741847669036874	0.06524520635383087	2.3472641133148593	2.6084412723403863	2.858056187834552	2.8586097901369496	0.06462869191314383	2.731101845723959	2.9883233483108542	297.8725911077655	297.978388357533	222.46623930627848	405.9207687281366	721.2007801354919	722.1206927933928	538.396026128411	973.4717397581296
Eulemur_cinereiceps	Primates	Lemuridae	3.2833012287035497	2.420465073534299	2.4199261613100336	0.0767257285702574	2.2713920110176273	2.5705784807121974	2.808350456821075	2.8078970449652143	0.07602280312203193	2.6629292714255657	2.960015553725072	263.30861793174523	262.9820832095846	186.806511797153	372.03044415810115	643.2065477543143	642.53537807097	460.1816229613675	912.0435024922474
Eulemur_collaris	Primates	Lemuridae	3.3756636139608855	2.4880179361881556	2.4880471677972307	0.07613692670360633	2.3363303163752915	2.6352203157593124	2.8721342199625877	2.871842120125349	0.0755908507672525	2.7222333203519464	3.020079816593515	307.6223858930514	307.643092119671	216.93534477434798	431.73804017068073	744.9621710408157	744.4612893210617	527.5131864746987	1047.3210117312433
Eulemur_coronatus	Primates	Lemuridae	3.2174839442139063	2.37347853173851	2.373849140280289	0.08738221920415151	2.2015127651946376	2.545948821576731	2.764429848284467	2.764795785760987	0.087203789875931	2.5935398134381953	2.9363948052182756	236.30805832885054	236.50979969738967	159.04234303668616	351.51901414668305	581.339520779915	581.8295651537508	392.2291018282592	863.7634146243972
Eulemur_flavifrons	Primates	Lemuridae	3.2671717284030137	2.411125971228625	2.4114183990161817	0.08699091116485508	2.2353427121342198	2.576024445571329	2.8001510961204255	2.8001185371769406	0.08664445932492836	2.6284824344138737	2.9698490718891266	257.7068551749335	257.88043790738186	171.92645646661205	376.7250034871834	631.1769000972165	631.1295827041487	425.09151309642056	932.9300281154281
Eulemur_fulvus	Primates	Lemuridae	3.3979400086720375	2.4967729292806426	2.497119856915009	0.03807408360192386	2.426296278566468	2.5726900242900994	2.879677126497183	2.879907638474755	0.036485855544096724	2.8114648707864567	2.9533236926990725	313.8867109182366	314.1375533417728	266.8678633858717	373.8436638117146	758.0138248832777	758.4162652840813	647.8356910137716	898.0979244197513
Eulemur_macaco	Primates	Lemuridae	3.278753600952829	2.4185725961412823	2.418843326367383	0.08721179380191417	2.2509298750032953	2.5882738802739707	2.806653650120375	2.807019819493726	0.08691526301694318	2.6403570360334885	2.9801600855700814	262.1637231724928	262.32720158168877	178.2090992171152	387.50193925298066	640.6984157555789	641.2388395385173	436.87484201055366	955.3446713439228
Eulemur_mongoz	Primates	Lemuridae	3.130333768495006	2.310989278161313	2.3100733095331942	0.08199395872709812	2.1504907869140077	2.473711555477636	2.705471091742396	2.7049602294874195	0.08147259293237824	2.5522130248579846	2.8744876735124807	204.63941148337761	204.20826220614376	141.41347254188412	297.6538850753457	507.5409540889974	506.94428273170564	356.6260183974831	749.0100992153939
Eulemur_rubriventer	Primates	Lemuridae	3.3010299956639813	2.436773008840953	2.436904506845842	0.09195193882048361	2.255188161170117	2.6176332722335993	2.8233250104990018	2.824073829203813	0.0913724553345394	2.6441122511393464	3.004984273211528	273.3839466632531	273.46673584912764	179.96504575934108	414.6037942577162	665.7712092409145	666.9201346825431	440.6687474699955	1011.5428233361415
Eulemur_rufifrons	Primates	Lemuridae	3.2600713879850747	2.4025365295547454	2.4031859483873332	0.07630078640397923	2.2430538158219524	2.5467893086363076	2.791768198844417	2.7922071104573547	0.07575510641470863	2.6465432956550408	2.946512732562467	252.66002196234862	253.03811775682433	175.00635352034905	352.1999651323665	619.1105416471006	619.7365504403825	443.14239000736603	884.1230893719853
Eulemur_rufus	Primates	Lemuridae	3.3756636139608855	2.487063818020811	2.487653901559617	0.0760002636330195	2.331656247459964	2.6311794858329742	2.870800945027974	2.871448853887735	0.07547597047651274	2.7209562737733006	3.018368977032729	306.9473003332343	307.3646384783436	214.6131097116345	427.7396264604468	742.6786597871436	743.7874631824333	525.964307872146	1043.2033596298213
Eulemur_sanfordi	Primates	Lemuridae	3.3521825181113627	2.467108034924421	2.4671188501936565	0.06493734628795504	2.3441203323593025	2.6047142045473146	2.8521882430302608	2.851975440801022	0.06418365241508239	2.7219250233721075	2.9785722465076554	293.16224237920113	293.16954311221207	220.8616601790101	402.4521061715439	711.5218528374704	711.1732959184435	527.1388482813868	951.8581801031847
Euneomys_chinchilloides	Rodentia	Cricetidae	1.9425041061680808	1.6992640783697102	1.6993333201961682	0.06609580261253978	1.5664828205589927	1.8285432077525112	2.148392222493941	2.1479249499660287	0.06761336387118422	2.00825037655323	2.2771716707486402	50.033867989540774	50.04184578511488	36.853846324216455	67.38189300624315	140.731793532307	140.58045673307203	101.91787888619781	189.30917844036804
Euneomys_fossor	Rodentia	Cricetidae	1.919078092376074	1.681823364852483	1.681693633962147	0.0718053670118342	1.5435786790339134	1.8277665345437721	2.1318463895838518	2.1313444116155282	0.07313035940616944	1.982315082526799	2.2719206922774644	48.06438224570393	48.05002677000419	34.960584026347234	67.2614978700923	135.47101651871515	135.3145232110451	96.00969333820699	187.03405610895896
Euneomys_mordax	Rodentia	Cricetidae	1.9138138523837167	1.6785559978591218	1.678129000742492	0.07111149465636571	1.5381844901618145	1.8199383191562482	2.1281814285156155	2.1280177876746076	0.07257181511129969	1.9873719888171055	2.2748034547095495	47.70413197832439	47.657252459231685	34.529038902570484	66.0599619425261	134.3326024556307	134.28199587404927	97.13415999894309	188.27968138769901
Euneomys_petersoni	Rodentia	Cricetidae	1.919078092376074	1.6810546115693916	1.6813540682723516	0.07146566709318046	1.547398214920105	1.8264157519428699	2.131245953670813	2.131004845925733	0.07274908723186477	1.9930910091461973	2.2808513788847944	47.979377784857974	48.012472151643536	35.26941164320606	67.0526199833688	135.28384983082833	135.20876499155096	98.42173330982868	190.91997942213678
Euoticus_elegantulus	Primates	Galagidae	2.4771212547196626	1.9810996990827958	1.9806797344336449	0.0802904044307179	1.8248875076312863	2.1377462063878068	2.4050709813216784	2.4051000038342245	0.0807719082315369	2.244693662357061	2.5594800882797166	95.74138353712073	95.64884595298759	66.8170823372794	137.32392450288796	254.13880374231968	254.1557875940187	175.6684067253472	362.6436592211954
Euoticus_pallidus	Primates	Galagidae	2.361727836017593	1.8784296602599915	1.877592130225638	0.09409596090080898	1.6918921151389945	2.061058586964702	2.308633243382974	2.3072296208007494	0.09432315671058843	2.127898445342927	2.4970757146530413	75.583963219143655	75.43834120242418	49.191732131696995	115.0955644082221	203.53225456301064	202.87550822997176	134.24510080518377	314.1056256105716
Eupetaurus_cinereus	Rodentia	Sciuridae	3.3979400086720375	2.7449297864024342	2.74366112748008	0.10501847043470441	2.531303749428966	2.940475663552342	3.1270494198241536	3.1264489090398264	0.10517324945527193	2.9159645192408297	3.3251966882265975	555.8143899467503	554.1931168421623	339.8628926182443	871.9180404721618	1339.8291423986593	1337.9778044692825	824.0707877666911	2114.446437583637
Euphractus_sexcinctus	Cingulata	CingulataFam	3.679691300817146	2.618051895229266	2.616900008818875	0.0677781538748377	2.4830755069095467	2.746757190860085	2.9876113647350815	2.9869491192839868	0.06942858883443569	2.8468169485170183	3.1199895603057426	415.0036297756167	413.9043672506633	304.14137632063057	558.1580476254031	971.8771349502821	970.3962716965545	702.7760432390331	1318.2250503069167
Eupleres_goudotii	Carnivora	Eupleridae	3.4771212547196626	2.7173750677264543	2.7173625469770735	0.09171025086808489	2.5418785721459125	2.897798001980977	3.0966650782793135	3.096570349035804	0.09257501656977081	2.9169238887972493	3.2789816733804993	521.6450224950765	521.6299836384591	348.23993424537326	790.3109549445587	1249.2952199417364	1249.0227507067716	825.8931970286812	1900.99805877237
Eupleres_major	Carnivora	Eupleridae	3.4338018249736004	2.686270437957669	2.6857297024596782	0.09176507668251399	2.4996132723531206	2.857310903352741	3.0677195432676667	3.0668960828210707	0.09257861326086893	2.8825024159043027	3.2439945434220494	485.5907865298885	484.98655877864775	315.9462989678629	719.964202561405	1168.7444007796275	1166.530458417377	762.9611353691841	1753.8584658133236
Euroscaptor_grandis	Eulipotyphla	Talpidae	1.9479236198317265	1.7872627540166288	1.7870700283094347	0.11942254639020773	1.5467515935322413	2.0092461027581763	2.2348926252268955	2.235416628494769	0.11970384015016675	2.0079002677595197	2.4733267376996695	61.2720984062737	61.244913882369936	35.21693806277657	102.15181860323418	171.74837047590242	171.9557206179951	101.8357503576788	297.3902580210103
Euroscaptor_klossi	Eulipotyphla	Talpidae	1.7664128471123994	1.6547654342380205	1.6547994760304021	0.11996132588503078	1.4192842817792055	1.8869128317893604	2.112239331773492	2.1113526260995026	0.12028379904300435	1.872167119750988	2.3405812305419933	45.16119594281196	45.164736002320545	26.259368745309448	77.0748754842934	129.4909245744093	129.22681069121603	74.50186074616688	219.06915372113417
Euroscaptor_longirostris	Eulipotyphla	Talpidae	1.6304278750250238	1.5551253685722983	1.5557823983223238	0.1198350928618655	1.314277422083385	1.7856945780073794	2.017048980613799	2.018483764500907	0.12013975425605876	1.7771832543476667	2.249443158815451	35.90255602441608	35.95691292034729	20.61946639345172	61.05125247822332	104.00374567516556	104.34791229743436	59.86641533373256	177.60008071350407
Euroscaptor_micrura	Eulipotyphla	Talpidae	1.7817553746524688	1.666915753531601	1.665929343054902	0.11941324984242033	1.4516931904346397	1.9185795664098353	2.121463445865018	2.1217888195986556	0.11994656991504843	1.8970117823769228	2.366203524556456	46.442517512326596	46.33715260085053	28.29392450771997	82.90477909038198	132.27063724435078	132.36977163065703	78.88815196250619	232.3825561659292
Euroscaptor_mizura	Eulipotyphla	Talpidae	1.550228353055094	1.4928926314091724	1.4950646716296954	0.12006051658084621	1.2595876223693947	1.7333823628267193	1.9591098625043317	1.961392056076176	0.12051596311375384	1.7368300509849812	2.209593073829299	31.10947137135881	31.2654491229909	18.17973809786587	54.12306251019729	91.01434804753028	91.49388229094163	54.554433577744916	162.02912019720276
Euroscaptor_parvidens	Eulipotyphla	Talpidae	1.857935264719429	1.7224794995977923	1.721103702139907	0.12003494618054268	1.4812393348278747	1.9557013478531955	2.1737866465383657	2.1735188978919027	0.12042617902949891	1.9397597987830162	2.414374290916443	52.781229138407525	52.6142885369637	30.285819859305267	90.30282729140514	149.2061232785938	149.11416395845671	87.048200734503	259.64160847660054
Euroscaptor_subanura	Eulipotyphla	Talpidae	1.7774268223893113	1.6637256185633587	1.6628131690079446	0.11876746350660276	1.4340033787843707	1.8977044897155741	2.1195555276365936	2.118868350079534	0.11922666495195086	1.8951301668788052	2.3584565808261466	46.102621234481404	46.00586164296233	27.16460402651809	79.01408035497286	131.69082780423253	131.48262017453683	78.54710209548935	228.2740693205192
Euryoryzomys_emmonsae	Rodentia	Cricetidae	1.8573324964312685	1.6440667445983677	1.64449602346645	0.0746112057538326	1.5026401992310092	1.797152294357683	2.0962758248363507	2.096938471859989	0.07591728955693251	1.9478397383255495	2.249743046120928	44.06225754354262	44.10583246375785	31.81560596056536	62.68336383378532	124.81759918104756	125.00819138441136	88.68286975444228	177.7227587685024
Euryoryzomys_lamia	Rodentia	Cricetidae	1.7817553746524688	1.5882967467654172	1.5888059594263364	0.07489154098852396	1.4399722531906305	1.7346521054377582	2.0449512580679126	2.04466543597009	0.07623012519840576	1.8932280986708858	2.1931846275463966	38.75223425586238	38.79769811107595	27.540527429684623	54.28153313555652	110.90503368449787	110.83206780090394	78.20384363116435	156.02156417259977
Euryoryzomys_legatus	Rodentia	Cricetidae	1.7888751157754168	1.5934331314598318	1.593833426127092	0.07542701415104344	1.4423645564898084	1.7392395138522296	2.048953938807929	2.049371001607842	0.07676345449273438	1.906592223094885	2.2082320469192847	39.2132764804936	39.249436510927325	27.692652531470237	54.85794236248571	111.93191623890705	112.03945861557861	80.64774398857406	161.5221351637083
Euryoryzomys_macconnelli	Rodentia	Cricetidae	1.7634279935629373	1.5745551755913563	1.575454410782581	0.07554385120067254	1.4260166798689982	1.7225548408454574	2.0311691745067257	2.032142513445307	0.07695802754258592	1.8857841016181058	2.1886999049390727	37.54526513852364	37.623085609340194	26.669610920430067	52.79038640098423	107.44078542722147	107.68185129378277	76.87481818041094	154.41870461767323
Euryoryzomys_nitidus	Rodentia	Cricetidae	1.741939077729199	1.5591359851992115	1.55939430787664	0.07502817968955235	1.4048455524606676	1.6998031307631731	2.0171947281122318	2.0170539774447103	0.07637346030374731	1.8655947462436149	2.16582961404648	36.235644079553445	36.25720381239609	25.40069223640557	50.09600928458516	104.03865477534126	104.00494231049623	73.38287899906948	146.4972978047841
Euryoryzomys_russatus	Rodentia	Cricetidae	1.7817553746524688	1.5880197159686416	1.5883555577242623	0.07483718111073273	1.438841734496645	1.730356723202132	2.0443918628447304	2.044215034268016	0.07615265380762769	1.8924965259961475	2.1930446768665157	38.727522592532225	38.75748233169031	27.468929485360466	53.74730877259835	110.76227385102753	110.71718474844101	78.07221949681569	155.97129458117945
Euryzygomatomys_spinosus	Rodentia	Echimyidae	2.2730012720637376	1.7988286042010273	1.7988811581954458	0.10343906900162161	1.5943866398931648	1.9956380049062412	2.2324084550356194	2.2325301956456753	0.10381207999043861	2.022019297390399	2.428990529111188	62.9257795111196	62.9333946232181	39.299465154677364	99.00064062858777	170.76877185043938	170.81664814046425	105.20086176130323	268.5285885574469
Eutamias_sibiricus	Rodentia	Sciuridae	1.9294189257142926	1.638161401958218	1.6386619777272924	0.08608464556542259	1.4689612801428267	1.810012901821412	2.0873404883304407	2.087845220791082	0.08647526693311806	1.9064999365449193	2.250827533346858	43.46717363190912	43.51730357664706	29.441591333346675	64.56734101194697	122.2757930790979	122.41798332455674	80.63060835447544	178.16710912418574
Eutatus_seguini	Cingulata	CingulataFam	5.15956719323362	3.708174379513901	3.7106745256814504	0.11047932166750303	3.4866511397380417	3.935853623589737	4.01180645475579	4.013814795690693	0.11289609131023214	3.7878126214294734	4.247959912529893	5107.100209737948	5136.58554979044	3066.557692954541	8626.877349154314	10275.582602168533	10323.2107991619	6134.9725153425	17699.45576285016
Exilisciurus_concinnus	Rodentia	Sciuridae	1.4899584794248346	1.338377372959342	1.338159807854809	0.12313538740444263	1.0968422943092269	1.5788640714433184	1.808129035074737	1.807212141994495	0.12378457075848745	1.5697869437176375	2.055669845557019	21.79602879375257	21.785112542490705	12.49805105112134	37.91962828656438	64.28786973594667	64.15228679405823	37.135300596402914	113.67627803087034
Exilisciurus_exilis	Rodentia	Sciuridae	1.2787536009528289	1.182461010177382	1.1837466742537517	0.12281632872639975	0.9354888345098429	1.4183963008372107	1.6610668414585725	1.6623481020637925	0.1233694879456451	1.4242742926294458	1.9113104617726893	15.221624709807548	15.266752825349768	8.619634177799897	26.20573233546501	45.821240390941604	45.956622349001776	26.562826929505043	81.5286895532853
Exilisciurus_whiteheadi	Rodentia	Sciuridae	1.3010299956639813	1.2007012016617935	1.1993947166429706	0.12264223839921716	0.9541824390205885	1.4373839658214782	1.6781430309806686	1.6769889736846393	0.12319372380355888	1.4412054805882377	1.926127181792387	15.874541906619742	15.826858393406326	8.9987552308321	27.376880849546257	47.65879209059093	47.53231577959883	27.618842955116268	84.35817618985492
Felis_bieti	Carnivora	Felidae	3.88930170250631	3.1414815585448537	3.1423192517299157	0.05665902240341677	3.033480357414587	3.253196100068885	3.502232120321357	3.502891358754144	0.05922906770754669	3.3872155887377735	3.6187878725920846	1385.1013690889602	1387.7756137871893	1080.1407663880934	1791.4145615685272	3178.572489953225	3183.4010761459926	2439.021275901322	4157.075121349911
Felis_chaus	Carnivora	Felidae	3.8688207061975173	3.1145562335155637	3.1144822211593444	0.059196542269575124	2.9959048322449973	3.23154911225623	3.4763754979344954	3.4759803245603123	0.061435238135064754	3.3553008094481864	3.598243521839533	1301.8358695705977	1301.6140299330661	990.6148458392056	1704.3120407995727	2994.852915101095	2992.1290770023616	2266.2134327131985	3965.003014515926
Felis_margarita	Carnivora	Felidae	3.40226138245468	2.78117134674821	2.7818779484368985	0.05864593416322492	2.66508700099847	2.894670415045557	3.164531531150498	3.164470350025625	0.06040296187266939	3.0487379371782186	3.2846306442826165	604.1869585635226	605.1707772227909	462.4736581741288	784.6399473875749	1460.6007898207588	1460.3950425479695	1118.7625938428994	1925.8863022513874
Felis_nigripes	Carnivora	Felidae	3.113943352306837	2.563888055721039	2.5642560369501397	0.059583663117937384	2.448421436743006	2.6817485308653826	2.9598098597336957	2.9598840080609916	0.060954472808577104	2.847447363783242	3.085496199873462	366.34313342077957	366.6536704641024	280.81573351309277	480.5610090748954	911.6116355070021	911.7672908315801	703.7969230247985	1217.576338866001
Felis_silvestris	Carnivora	Felidae	3.7403626894942437	3.036845893782705	3.03798150302766	0.055961743703602324	2.9292354043799587	3.1489823147174403	3.4051741212511395	3.4052875103136233	0.05838152551636069	3.295861580591647	3.523384448024049	1088.5437630095162	1091.3938520639847	849.6408884154799	1409.2314107179445	2541.991659438605	2542.6554295153924	1976.3396358760394	3337.217006011763
Felovia_vae	Rodentia	Ctenodactylidae	2.311753861055754	1.8793168385869514	1.8796933018435018	0.15961313223796933	1.5741779756119088	2.1940210127205906	2.3103970278730617	2.3115902391295178	0.15994831287663516	1.9912631994909096	2.613090374353626	75.73852422573125	75.80420577183226	37.51266991689379	156.322327514526	204.36053354698544	204.92278009865487	98.00837746712365	410.28947314374597
Feroculus_feroculus	Eulipotyphla	Soricidae	1.5563025007672873	1.5204452957956445	1.527646344628378	0.11525853297570415	1.3127514933673556	1.7550335160459136	1.9865215500476485	1.9936991018697914	0.11652954120204007	1.7730981465434765	2.2215061045754414	33.147081475851266	33.70127601230609	20.547145361282084	56.88968329366507	96.94413725811486	98.55963849202398	59.3059335371462	166.53522363184888
Fossa_fossana	Carnivora	Eupleridae	3.1760912590556813	2.4986644681827217	2.4986336795013195	0.06767937929680899	2.363672551511013	2.6311925098082636	2.89079643333619	2.891451790407925	0.06882744654753781	2.75174195949007	3.024571467331281	315.25680379463233	315.23445491007146	231.0322201186786	427.7524540557541	777.6719477621203	778.8463526007303	564.6014114276161	1058.2090401376206
Fukomys_anselli	Rodentia	Bathyergidae	1.9344984512435677	1.5004735036884485	1.5011401493042493	0.054049786420594825	1.393726470347667	1.6074153716820034	1.9496383278113618	1.9500937344859344	0.055472055860116436	1.8358289996129242	2.0543943020669797	31.657273164787885	31.705904655819097	24.75862205811359	40.49630247716121	89.0509030261315	89.14433190366677	68.52183734313981	113.34289523132465
Fukomys_bocagei	Rodentia	Bathyergidae	1.9731278535996986	1.5316364633405386	1.5322692104655924	0.054541970656120924	1.4252966654180415	1.6383406659742792	1.9791352072055601	1.9794762650548159	0.05608369376558261	1.8673078026842937	2.0857595895822105	34.012336205196846	34.061926734596504	26.625432150051136	43.48511930893992	95.30928405128401	95.38416123218676	73.67290632391571	121.83149951419577
Fukomys_damarensis	Rodentia	Bathyergidae	2.1855421548543754	1.6782657711321503	1.6783207734473597	0.05009073431194903	1.5778799466391495	1.7742250743951824	2.1157271915800875	2.1159240533781647	0.0513455477115069	2.012888126951877	2.213381053204552	47.672263304928016	47.678301260761174	37.833798512621286	59.460023210135084	130.5350655464681	130.59424933502643	103.01207300321451	163.4485428585784
Fukomys_darlingi	Rodentia	Bathyergidae	1.8122446968003694	1.4190655935917535	1.4192424022719485	0.04969509880126814	1.3216675986748847	1.5146083411838522	1.873306934832028	1.8737233813338152	0.051451086896640186	1.7768365522136498	1.9775629836727497	26.246149217097297	26.256836646820094	20.97334006745352	32.704562302795814	74.69764927339263	74.76931146432091	59.81864237731279	94.96487122731003
Fukomys_foxi	Rodentia	Bathyergidae	2.164352855784437	1.6755017205427225	1.6749474566304732	0.06978555783113631	1.5380836551335713	1.8140237251674598	2.1132481292202883	2.113508757053474	0.07101226932836108	1.968122745269593	2.246293139711265	47.36981848191311	47.309401794500594	34.52102283837361	65.1663992982096	129.79206113874133	129.86997503661237	92.92289789830532	176.31657449349925
Fukomys_kafuensis	Rodentia	Bathyergidae	1.968482948553935	1.5260300110757465	1.526300018302866	0.05402257887994955	1.4197063632174678	1.6330757422349276	1.9733478618052176	1.9737170805097772	0.05537408468695617	1.861564831068054	2.080596748855414	33.57608155396227	33.59696278502864	26.284902064951417	42.96113457138576	94.04763129944477	94.12762059408783	72.70509245855877	120.39175596108063
Fukomys_mechowi	Rodentia	Bathyergidae	2.4345689040341987	1.8717172538188647	1.8719898810054525	0.053970347900496436	1.7642308142158438	1.9748492483450186	2.29827752128478	2.2983340471717177	0.05528765116613285	2.1948502934962106	2.4117370233218205	74.42472760806703	74.47146219678343	58.10731580577537	94.37332321468526	198.73644701178353	198.76231536955095	156.62110853447032	258.069703780097
Fukomys_ochraceocinereus	Rodentia	Bathyergidae	2.3010299956639813	1.7739149270107366	1.774137042482555	0.07067470142828935	1.6354853072483593	1.9097995898566271	2.2064889889603627	2.206518832182375	0.07173262164306174	2.0675556466588167	2.3474030198104656	59.41757554352634	59.44797182722538	43.20015521920916	81.24555127805942	160.87515893160295	160.8862140986459	116.83034163515921	222.53740518431403
Fukomys_zechi	Rodentia	Bathyergidae	2.348499570283838	1.8108307182330394	1.8109859513797775	0.07754277232235454	1.659078605128888	1.9564320514803526	2.240944553148795	2.2412215244873654	0.07866017853064937	2.0880878359932744	2.393901229277026	64.68904179832305	64.71216822249652	45.611946382214185	90.45489034338715	174.15845091992688	174.26955590997105	122.48639027542693	247.6858686569177
Funambulus_layardi	Rodentia	Sciuridae	2.225309281725863	1.8768855357926566	1.8764602337901606	0.12084170756460136	1.6258485029430303	2.102567281226598	2.3123907370114765	2.312265543796009	0.12110158471181211	2.0736200722326315	2.549814295286705	75.3157032810112	75.24198316357143	42.25211984299877	126.63894423162178	205.30084505662455	205.24167191539027	118.4731872281829	354.6617031402657
Funambulus_palmarum	Rodentia	Sciuridae	2.0350292822023683	1.7367821257214389	1.7361495189288128	0.12216818576354634	1.4916385394030036	1.968776381803681	2.181452293275657	2.180557857198924	0.12246754816644433	1.9419910925608548	2.4231713167993183	54.54841371918983	54.46901465198782	31.019767574722703	93.06285714996221	151.86311130752676	151.55066877548094	87.49658293747265	264.9545102541782
Funambulus_pennantii	Rodentia	Sciuridae	1.9960736544852753	1.7078535714874719	1.7087974296098314	0.12162329052132022	1.4645420235477529	1.946128837025817	2.153811440012242	2.1549670479258833	0.12195051091858132	1.9166230440357945	2.400727131935676	51.033290502511996	51.144322458909805	29.14352121983452	88.3341912187637	142.49887641808155	142.87855453597828	82.5321281857241	251.60955633069295
Funambulus_sublineatus	Rodentia	Sciuridae	1.8506462351830666	1.6018777982514039	1.601809142099438	0.12164911844679413	1.3556336896590522	1.8339138150411989	2.0546737758380407	2.0545538928613003	0.12201697826124971	1.81518030692306	2.2936974300604733	39.98322291688037	39.97690260342228	22.67951117211249	68.22032986900244	113.41585623341734	113.38455315547854	65.34017704840957	196.6515754516959
Funambulus_tristriatus	Rodentia	Sciuridae	2.143014800254095	1.8155909660414866	1.8158851046293671	0.12207466804619066	1.5830579323191867	2.061955485392949	2.254906081584047	2.255411151191172	0.12252336680730634	2.023921529790266	2.5047632318471056	65.40199047396838	65.44630088059125	38.28758132829735	115.33350364544181	179.848194209927	180.05747316822786	105.66265760944333	319.7151615133606
Funisciurus_anerythrus	Rodentia	Sciuridae	2.3384564936046046	1.9254667407471548	1.9251818235188751	0.06355016017742747	1.801151386577221	2.0486156516513248	2.355918182159396	2.355871468902835	0.0644873886119132	2.2335824600386815	2.48542084247457	84.22998837398299	84.1747477355223	63.26323362265175	111.84476250371921	226.94372665568636	226.91931761793228	171.23102643397547	305.78828447710976
Funisciurus_bayonii	Rodentia	Sciuridae	2.130333768495006	1.7728002458866654	1.7728177631462145	0.06357191518767351	1.6519234970196144	1.901758473374413	2.2132716158517276	2.2129171504422884	0.06446854697010877	2.084552394072297	2.335870881235543	59.265267078522875	59.26765759013744	44.86663483204791	79.75510173894251	163.4073608425072	163.27404432982112	121.49331833683053	216.7059727134283
Funisciurus_carruthersi	Rodentia	Sciuridae	2.456366033129043	2.011732627489582	2.0112105964772806	0.06410153013056162	1.8840199350335398	2.137536467962879	2.43719374554496	2.4365692606561993	0.0649815820993483	2.3044508927374125	2.561242246511369	102.73835967736423	102.61494022053868	76.56317502183015	137.25762121998363	273.64892445916024	273.2557193402491	201.5816022100174	364.1180820854502
Funisciurus_congicus	Rodentia	Sciuridae	2.0492180226701815	1.7091513561067955	1.708539988555935	0.05819028469144506	1.598963911400434	1.8276440408893881	2.1526342360790833	2.1523068188610233	0.059395844232200574	2.0363912152484347	2.2678670618632046	51.186019301601966	51.114014114844494	39.71585453861897	67.2425293010742	142.1131402479701	142.00604067465594	108.7404723694672	185.29643416689888
Funisciurus_duchaillui	Rodentia	Sciuridae	2.3010299956639813	1.8982893992211107	1.8979907445769881	0.06374518598044696	1.769129246278691	2.019102032034451	2.3305446165736923	2.3303725342768082	0.06465806006868573	2.208217008289257	2.4594448233865966	79.12056852044	79.06617777116107	58.76642157053323	104.49656919504613	214.0644831320426	213.9796802794699	161.5165421164165	288.03470817504774
Funisciurus_isabella	Rodentia	Sciuridae	2.037426497940624	1.7208767320293084	1.7221919461918658	0.059593914135970226	1.6037834976024405	1.8359190010909654	2.1650562228055197	2.1664919004236998	0.06074567612054384	2.0470245099921867	2.2856457998537554	52.5867985470812	52.74629339931738	40.15905619429446	68.53603901034819	146.23664769410556	146.7208723263234	111.43574220744091	193.03932924332705
Funisciurus_lemniscatus	Rodentia	Sciuridae	2.1492191126553797	1.7837149469831446	1.7836319049722493	0.05823590938751763	1.669517597474898	1.8989412708200257	2.2222885135736536	2.222877439262233	0.0593051382545329	2.1007726294642954	2.335141810913881	60.773597746814914	60.761978259328124	46.72158822279527	79.23941686159495	166.835517796472	167.06190881678626	126.11670902951053	216.3424835185513
Funisciurus_leucogenys	Rodentia	Sciuridae	2.3979400086720375	1.9689701587881028	1.9694752027860294	0.06338579787024755	1.8494527417509823	2.099091892411118	2.397578766097821	2.397475451687624	0.06430288601054547	2.26934995853617	2.523378007842558	93.10438994469578	93.21272465047008	70.70542575801765	125.62957553139167	249.7921385191322	249.73272247967074	185.9302094539945	333.71675185677924
Funisciurus_pyrropus	Rodentia	Sciuridae	2.4727564493172123	2.022416397315138	2.021641462349668	0.05755711027406846	1.9092829620877827	2.134597924623323	2.4465083468140527	2.4462590753719597	0.058559619010583965	2.331408100722805	2.562579360282373	105.29709682895115	105.10937709368366	81.1489607064525	136.3320372728908	279.5814460520461	279.42102109490276	214.4905193184947	365.24086300918304
Funisciurus_substriatus	Rodentia	Sciuridae	2.2695129442179165	1.875072237004158	1.8744858794665122	0.06310454015410413	1.7509634565968433	1.9987689274527196	2.3085609947209296	2.3082926328255486	0.06405790894042333	2.183352530385614	2.433622482655074	75.00189509967691	74.90070051033817	56.359023092786416	99.7169364529062	203.49839801956168	203.37268989131812	152.52903772251906	271.40789870603885
Galago_gallarum	Primates	Galagidae	2.3979400086720375	1.8573670169113947	1.8572237422548648	0.06875592584669697	1.7209007483676577	1.9898643201219368	2.284883562734917	2.2852239911564594	0.06942365211528145	2.1478875115627556	2.4195433015313585	72.00572324414867	71.98197232363327	52.58970665970992	97.69319655981695	192.70082000966005	192.85193073418634	140.56833850177065	262.7503489854762
Galago_matschiei	Primates	Galagidae	2.322219294733919	1.799972054903268	1.7987830332298924	0.06869557779092227	1.661692967751411	1.9293156212471736	2.2306223316075386	2.230206802437516	0.06960170967688782	2.091595922976204	2.3631502500145283	63.09167462283324	62.91917699011842	45.887348931921196	84.9797836817837	170.06789316119873	169.9052515047391	123.47980158979989	230.75453769851853
Galago_moholi	Primates	Galagidae	2.2041199826559246	1.6935128872595653	1.6933674880068696	0.05813570657218359	1.5748878074729589	1.8041962603959627	2.1300098530570093	2.1301308185049144	0.05912856732918404	2.01379228373591	2.245905865202514	49.3756569770556	49.35912906273783	37.57403256841352	63.708335782423816	134.89934875371802	134.93692793929407	103.22675702260331	176.1594173533197
Galago_senegalensis	Primates	Galagidae	2.3573630306151427	1.8217368438968067	1.8219906369767513	0.05635409013858813	1.7167303098909006	1.9377274876618003	2.251607081237712	2.2518254711735746	0.057434723235005126	2.1428622553614263	2.3686150507985695	66.33410042031085	66.37287608145954	52.08711577783087	86.64180426924632	178.48720188710217	178.57697878402547	138.95118515772373	233.6765062602284
Galagoides_cocos	Primates	Galagidae	2.1583624920952498	1.7052519500775711	1.705308809232785	0.08426990354772493	1.5430482933607408	1.8742209021644438	2.1441281445951548	2.1441409487784493	0.0851945676906049	1.9791703392927902	2.3147807972989645	50.72849174185609	50.7351337051552	34.91791418911214	74.85501507579104	139.35679337856496	139.36090205667188	95.3169943714899	206.43379535922196
Galagoides_demidoff	Primates	Galagidae	1.7788744720027396	1.4359735405730472	1.4365496073843351	0.06205006439400125	1.3143944743017266	1.5542354228848922	1.8924513839486603	1.892539336645055	0.0636073418061847	1.7682720744614222	2.015506695726376	27.288115246773504	27.324335388857353	20.625024556555342	35.82906070812323	78.06410482617812	78.07991585782874	58.65054802306033	103.6350582221978
Galagoides_granti	Primates	Galagidae	2.2005769267548483	1.7366693536569038	1.736734679497086	0.08367237602490796	1.5736940042968957	1.9007093214957853	2.1735611080062816	2.1736582002943483	0.08445186945422378	2.01463911654884	2.34217042832089	54.53425112012124	54.54245468675012	37.47088963913376	79.56266497089818	149.12865742328054	149.16200083841215	103.42823572041607	219.87225387633976
Galagoides_orinus	Primates	Galagidae	1.9867717342662448	1.5793532446777518	1.5801378376731479	0.08411666920691716	1.4151907168074132	1.7437784676887376	2.026109909458401	2.026728018753319	0.0850910475901105	1.8542800854631438	2.1874557672422776	37.96236361597395	38.03100811115124	26.0130165234934	55.43428721912242	106.19642807389674	106.34767966915503	71.4957268103071	153.97696930092516
Galagoides_rondoensis	Primates	Galagidae	1.9253120914996495	1.5339919048945347	1.5353713819202988	0.0846402281223649	1.3778549580012933	1.7080037199689295	1.9829658205445104	1.9847403050918964	0.08546406730116402	1.8213528041847857	2.156585453957109	34.19730681894451	34.306102583042566	23.870139550418724	51.050937274768565	96.15366014130353	96.54733825886781	66.2754681565693	143.4119872903547
Galagoides_thomasi	Primates	Galagidae	1.9986951583116557	1.5956444526791969	1.5957715960665333	0.07010238666116263	1.4618160403322362	1.7349770045064166	2.0415078376606313	2.041822689726448	0.07126167978004146	1.9045318696717233	2.1825977178248865	39.41345007288216	39.424990383337416	28.961165827120514	54.322156764829	110.02917019494565	110.10896736855636	80.26604600478933	152.26416942134267
Galagoides_zanzibaricus	Primates	Galagidae	2.002166061756508	1.5906771256407506	1.5902644871735034	0.08443388538735701	1.4227549984119263	1.7540827066760607	2.0361619997745914	2.0361586527247715	0.08535257301189714	1.8631706182652883	2.1996390182644383	38.96521937245643	38.92821472908933	26.47006443036286	56.76526984183609	108.6830955812828	108.68225797834538	72.9744143474696	158.35763905778643
Galea_comes	Rodentia	Caviidae	2.7056926965377035	2.1998332502544105	2.198932490682808	0.08885789101969921	2.0337251350836656	2.381558587524909	2.6142742628826774	2.61301848123491	0.0890539945984702	2.433009983149083	2.7830829582453793	158.42847808460627	158.10022597740448	108.07497284478222	240.74572697786544	411.4094497578628	410.22155943611625	271.02539319181415	606.8522384730386
Galea_flavidens	Rodentia	Caviidae	2.6532125137753435	2.160726777248841	2.1608319576606982	0.09006968150282195	1.974321554706751	2.327965037318911	2.576928269098538	2.5772907067620383	0.09036047080998354	2.3986408301910758	2.751649572788769	144.78606908202252	144.821138610306	94.25872364802699	212.79677280061543	377.50983379627326	377.8250136947107	250.40375097474436	564.4813175365141
Galea_leucoblephara	Rodentia	Caviidae	2.705007959333336	2.1989736967836278	2.1987093012730377	0.0897129191126894	2.0266723811141536	2.3814928518729164	2.6128315484209383	2.6128262504836304	0.08989199304883172	2.443347832227113	2.8011821456019277	158.11522732600875	158.0189971520171	106.3340562981939	240.70928999707908	410.04502629432017	410.04002420545453	277.5542183339032	632.67714417040645
Galea_musteloides	Rodentia	Caviidae	2.681241237375587	2.190806138357929	2.1897646176101655	0.07615737601207573	2.0329111612493653	2.330685554902231	2.60610425703247	2.6049561189610957	0.07632996381023412	2.4523400101905217	2.751712100964591	155.16942055400648	154.7977406360832	107.87260367738682	214.13396314535888	403.742303990472	402.67634592197425	283.3609567335128	564.5625954010953
Galea_spixii	Rodentia	Caviidae	2.513483956704257	2.0579685618288908	2.058293799856619	0.08828900678199053	1.891131446211048	2.2384562492362856	2.481747321632848	2.481070021781259	0.08847740270928348	2.3046707522329997	2.6517509651152373	114.27956058910522	114.36517526136296	77.82720719578413	173.16345773445087	303.21265389201255	302.74015000574536	201.68367776340762	448.48814231372137
Galemys_pyrenaicus	Eulipotyphla	Talpidae	1.7795964912578246	1.6789826742116105	1.6782355525839057	0.11677339980714109	1.4578171802395525	1.9180111311279453	2.1351120335019025	2.1341926375726348	0.11729686444029898	1.8974704907273536	2.3573462155950224	47.751022343610444	47.66894634712351	28.69572358137862	82.7963384447675	136.49351989667417	136.2048704815384	78.97151883161811	227.69118407872878
Galenomys_garleppi	Rodentia	Cricetidae	1.7730546933642626	1.5680272489209117	1.5684660093190963	0.06444511743984904	1.4352222947375564	1.688074210584409	2.0237213265570517	2.0247188651314447	0.06596019126949748	1.8929026839924519	2.1507940816688413	36.98513846225837	37.02252280573707	27.240952864077233	48.761180423004774	105.61395993660985	105.85682529833376	78.14526783113746	141.51226482711863
Galeopterus_variegatus	Dermoptera	Cynocephalidae	3.005395031886706	2.3905557695995423	2.39156050197576	0.1838398932718518	2.037151716868742	2.7630952343203976	2.7917696005969628	2.7920962104786198	0.18406726831048673	2.426775352656013	3.155463661098314	245.785223419835	246.3545013120535	108.93105677152991	579.5557704540812	619.1125399252609	619.5783168023751	267.1624101183147	1430.42028766462
Galictis_cuja	Carnivora	Mustelidae	3	2.5233207047497523	2.522760432488522	0.09144866379293737	2.3407587413934605	2.69803553398137	2.9230798209050546	2.9235400636943676	0.09173970908686568	2.7412784949559335	3.099725868944065	333.67272242223646	333.24253727788334	219.15871299936208	498.92530786659785	837.683229487523	838.5714333233485	551.1610197048059	1258.1310161222498
Galictis_vittata	Carnivora	Mustelidae	3.505149978319906	2.893023851304171	2.892102382177566	0.09123866588410019	2.7078907839420534	3.0646315017304295	3.2715098575268895	3.270042936485887	0.09169022685116675	3.0970278906020927	3.45915347717324	781.6707324983798	780.0139722113169	510.3766346935215	1160.4635442658073	1868.5720892397549	1862.2712408449925	1250.3393250367915	2878.4154504906096
Galidia_elegans	Carnivora	Eupleridae	2.9030899869919438	2.2962240889253094	2.2965254561376414	0.09967116531046202	2.103393928147827	2.4929335416981186	2.701601605159598	2.701686628141712	0.10007691894675468	2.496844952871878	2.8865728117050993	197.79899876754376	197.93630380495674	126.88022150232842	311.12402003594235	503.0389403214442	503.13743122903486	313.93877034750693	770.1455523993675
Galidictis_fasciata	Carnivora	Eupleridae	2.7403626894942437	2.177335130340576	2.176023270275146	0.10128389872837054	1.980406916129012	2.376396772056316	2.590385827627429	2.5885417449029586	0.10174231632806433	2.385541382799204	2.7843621515194097	150.43023374805222	149.976519345113	95.58877942532489	237.90127635289414	389.39092664174075	387.7410168476559	242.96369448182287	608.6423272420149
Galidictis_grandidieri	Carnivora	Eupleridae	3.146128035678238	2.473953066307452	2.473311756745219	0.10110000632733031	2.273975040008355	2.671927884233958	2.8681765724050265	2.867484578910234	0.10172020966076564	2.6635598564700818	3.062196249903734	297.8194562063093	297.37999974406875	187.92088108624293	469.81608790342597	738.2043030531819	737.0290041736673	460.850280826267	1153.9746004886022
Gazella_atlantica	Cetartiodactyla	Bovidae	4.648360010980932	3.81874923190525	3.8197824243752625	0.07244149976094555	3.679404639929526	3.9617400066984363	4.145330337030522	4.146035632417023	0.0727660048350744	3.9977757253548267	4.283043622579085	6587.933882965872	6603.62532481112	4779.744035508264	9156.721527357922	13974.308835381415	13997.021587658784	9948.91511296831	19188.614704561398
Gazella_bennettii	Cetartiodactyla	Bovidae	4.276845376421444	3.5474644538627604	3.5481951509364182	0.07279173855272396	3.4001430031412108	3.6852995062013894	3.890918418571937	3.8912454522602187	0.0728283840569166	3.739819431939766	4.025940000685432	3527.4791372403492	3533.4190888965795	2512.7136738783497	4845.063866594511	7778.9041201602695	7784.764019107124	5493.124369142401	10615.488903440677
Gazella_bilkis	Cetartiodactyla	Bovidae	4.685741738602264	3.846833352069188	3.846886598629992	0.07236559558127537	3.7033117098074566	3.989578700176341	4.1709305846362605	4.171449686532491	0.07274329702407198	4.0319258429646485	4.318884999345597	7028.025879953729	7028.887602044017	5050.2364235239465	9762.896836163307	14822.81146127395	14840.539409122403	10762.814197820415	20839.389855025744
Gazella_cuvieri	Cetartiodactyla	Bovidae	4.3979400086720375	3.6361315519582695	3.6364136646917595	0.07258610607373263	3.4909726644888304	3.7770543538774066	3.9732097697668687	3.9739889789096567	0.07287835009741908	3.8265067108356443	4.111086936176313	4326.448634615616	4329.259959220909	3097.224346531743	5984.864936079706	9401.773185309683	9418.656944954027	6706.666499444427	12914.777731045731
Gazella_dorcas	Cetartiodactyla	Bovidae	4.361729724250366	3.6093310154338916	3.6095952268069587	0.07291425850517019	3.4622611731603716	3.751668286452852	3.9486529894726314	3.9488076973267097	0.07300121985442684	3.8057499661935945	4.094010551347867	4067.532347841419	4070.007661991913	2899.0864971574565	5645.056414498747	8884.90911026723	8888.074727464316	6393.666307127692	12416.824743689243
Gazella_gazella	Cetartiodactyla	Bovidae	4.356979492002202	3.6054950657610663	3.6066785281097102	0.07256898763148747	3.456529706657737	3.7430077686836722	3.9452931478799593	3.9461057683498475	0.07265995386990032	3.8033892012557633	4.092501340210372	4031.763657271426	4042.7652880481264	2861.078057702289	5533.600076615758	8816.43779938845	8832.949924407865	6359.005509431358	12373.750084049185
Gazella_leptoceros	Cetartiodactyla	Bovidae	4.346352974450639	3.598181797146984	3.598738407621577	0.07226900103589019	3.4524368699384884	3.7385552523960692	3.9386942192179575	3.938646098939472	0.07245654512681257	3.798553012835759	4.083703528999596	3964.439523126681	3969.5237766196396	2834.2416115554674	5477.1577876216315	8683.488215160558	8682.526128972053	6288.586120440297	12125.608135846234
Gazella_marica	Cetartiodactyla	Bovidae	4.3053513694466234	3.5680681158676926	3.568639048294699	0.07222172297044394	3.429325619044796	3.7142534722873872	3.9096216511555015	3.9104005233398014	0.07243002038528962	3.768653265360231	4.055596452395266	3698.8618913576074	3703.727688647784	2687.3585794063874	5179.0901695905295	8121.227025038047	8135.804859972988	5870.204964370517	11365.70690450676
Gazella_saudiya	Cetartiodactyla	Bovidae	4.204119982655925	3.4933765559845433	3.4943381494249093	0.07272740821321082	3.345755813357404	3.6324579555331122	3.83954473223975	3.840676545239256	0.07279859199535829	3.6972967635459693	3.9841359391421154	3114.4155275919934	3121.318952770466	2216.949566081934	4290.006552620114	6911.061095221683	6929.095471554414	4980.773165657334	9641.307603577405
Gazella_spekei	Cetartiodactyla	Bovidae	4.301029995663981	3.563919961132821	3.5650994988495075	0.07265880200480868	3.426305212105277	3.7141763994587365	3.9064674095338434	3.9070563538656295	0.07270005289810832	3.762551080214371	4.050241315609248	3663.700477804228	3673.66456190603	2668.7335297653995	5178.171134860667	8062.456965357406	8073.3978351622645	5788.300643351174	11226.420767888349
Gazella_subgutturosa	Cetartiodactyla	Bovidae	4.45484486000851	3.6786735877003194	3.6781157657355332	0.07294504871583701	3.5283787878206225	3.8139683765576984	4.013534411136835	4.013118271220788	0.07298968328301983	3.8682965623671586	4.153426976791389	4771.705012724141	4765.5800139473	3375.816160051812	6515.809470322664	10316.54818927869	10306.667632419647	7384.082875557334	14237.278378575153
Gazella_tingitana	Cetartiodactyla	Bovidae	4.395799751926985	3.6339702788191426	3.6351023638683757	0.07207057877795574	3.4950868033641247	3.778453364768648	3.971772571702312	3.9727744443744615	0.07234947355172487	3.8231154944293615	4.108784207170089	4304.971481753444	4316.207985164606	3126.7042457184893	6004.175316574491	9370.711595425239	9392.353816232042	6654.500996451542	12846.48183605238
Genetta_abyssinica	Carnivora	Viverridae	3.2174839442139063	2.5136659183287233	2.5133799275787494	0.0831740088637214	2.3435414977943423	2.6693882370038726	2.904201427522451	2.904326573059447	0.08389576167415391	2.739115989911429	3.0682776235149296	326.3367006044016	326.12187274248913	220.56748834173465	467.0767363979186	802.0499711281033	802.2811217449249	548.4234164469993	1170.2472345767083
Genetta_angolensis	Carnivora	Viverridae	3.2174839442139063	2.5182769842698907	2.517578656291043	0.07631433855857543	2.364369644563773	2.6638219557979013	2.908319136031953	2.908525301771741	0.07719792063802053	2.751010106557089	3.050770343150882	329.8199976613213	329.2900865837267	231.4033514230038	461.12849068042203	809.6906719894369	810.0751348637043	563.6507725075274	1124.0104350777576
Genetta_bourloni	Carnivora	Viverridae	3.2430380486862944	2.536411649283429	2.5360876684964255	0.07602998490546702	2.3831997622324965	2.6811091438243784	2.926674853186973	2.9258789498632156	0.07696769648920279	2.773403704781492	3.074439688388729	343.88374625951855	343.6273069412204	241.65721284117765	479.854027012343	844.6462401503558	843.0997293071769	593.4767432291143	1186.9698519876524
Genetta_cristata	Carnivora	Viverridae	3.3979400086720375	2.6470049636662796	2.647429362628902	0.07840743740571077	2.4961019795584414	2.8021878180198105	3.0299073545848056	3.030217144188648	0.07917395370327304	2.8816764877547976	3.192800730520317	443.61371408070266	444.04743181739724	313.40215582404767	634.1438982561217	1071.2907488839498	1072.0551913178583	761.511537726524	1558.8370897989712
Genetta_genetta	Carnivora	Viverridae	3.255272505103306	2.544344253084439	2.5440516084798115	0.07729063614244182	2.390867881255505	2.6924616024155337	2.933520325152183	2.9332897398854016	0.078309902959661	2.7758975634905187	3.081439367522896	350.2226687403422	349.98675450402703	245.9619238111903	492.5627921226511	858.0652715743574	857.6098094358128	596.8944812057957	1206.255669352166
Genetta_johnstoni	Carnivora	Viverridae	3.3473300153169503	2.6127079978574272	2.6110417850571763	0.07951339009322006	2.4500293592157707	2.7618087224518795	2.9972798360113853	2.9961177692886607	0.08037639959865196	2.8310712701626795	3.1465248039616847	409.92839094514784	408.3586741211011	281.8573466288497	577.8414909886283	993.756165207268	991.1006689986533	677.7527215116256	1401.279614262916
Genetta_maculata	Carnivora	Viverridae	3.3473300153169503	2.6129669706284373	2.612917614988076	0.07585561313848088	2.4698084624369803	2.7636763222632457	2.9983009157234513	2.9979935992195603	0.07687256820540926	2.8518305150134045	3.150430441965189	410.17290694544283	410.12629526367346	294.99079373000023	580.3317376532444	996.0953568939708	995.3907468345416	710.9360141677907	1413.9382459267588
Genetta_pardina	Carnivora	Viverridae	3.4913616938342726	2.717815564878844	2.7177976297173476	0.07629920071779461	2.5738406946124686	2.8715060472214478	3.096575181118787	3.0963615863876757	0.0774012612207636	2.948466092343139	3.2493874082236234	522.1743861605875	522.1528222472572	374.8354820434064	743.8854208760439	1249.0366477637376	1248.422497543001	888.1086342951625	1775.7728356887021
Genetta_piscivora	Carnivora	Viverridae	3.4771212547196626	2.7062634762892417	2.705743750330658	0.07897305916632605	2.5493479648378177	2.8566858139622835	3.0843305608103417	3.0849515523893887	0.07980161265664269	2.93072402629187	3.2409289721799013	508.46782452581647	507.85969829464807	354.28108400949344	718.9286879945683	1214.312766158539	1216.050336893104	852.5581812411901	1741.522028351744
Genetta_poensis	Carnivora	Viverridae	3.3521825181113627	2.616023306575854	2.6161566122816926	0.07606592200572111	2.463700925419793	2.7612338901112987	3.000657795429744	3.001013202889058	0.07707694068145525	2.8457261138597225	3.146150848733824	413.06966893368235	413.1964791924026	290.8713358255588	577.0771657147021	1001.5157775820516	1002.3357093976277	701.0130678011623	1400.0735425339465
Genetta_servalina	Carnivora	Viverridae	3.0232524596337114	2.3738969503981284	2.3740733835276955	0.07889508162546265	2.220467110529518	2.5282467184981248	2.773085662182387	2.7738017136617343	0.07959570832313326	2.6243558046087503	2.9330150076085864	236.53583775289056	236.63195050129343	166.13728558995552	337.4789727554618	593.0422873527066	594.0208838842143	421.07145848783466	857.0674617953882
Genetta_thierryi	Carnivora	Viverridae	3.146128035678238	2.4613899944493003	2.46142857660537	0.08382684557833348	2.2932005136290154	2.6210458451712295	2.8553027600890024	2.8556013987703848	0.08452836720444544	2.6917702143195434	3.024678558627148	289.3276865482997	289.3533911848669	196.42669689669654	417.8744761543135	716.6428299500858	717.1357923962388	491.77926589112263	1058.470012716137
Genetta_tigrina	Carnivora	Viverridae	3.3473300153169503	2.6159715619022625	2.61627964213326	0.06817484526463019	2.484245854313654	2.75129603370823	3.000901709574945	3.0013556263647443	0.06931701970015068	2.868826670582194	3.139837722484673	413.0204560543976	413.3135488417132	304.9620892908738	564.0219863510699	1002.0784199520775	1003.1263218416412	739.310153248669	1379.868569625092
Genetta_victoriae	Carnivora	Viverridae	3.4771212547196626	2.7058745103992052	2.7046754115370715	0.08031716488022146	2.5452280921017034	2.8604621026056543	3.084427085752579	3.083883213595802	0.08119470793709789	2.9218854608741256	3.2391965446072786	508.01263085530275	506.61192875945653	350.9361377370697	725.2071923179748	1214.5826855358043	1213.0626011685924	835.3826686219545	1734.5888268532528
Geocapromys_brownii	Rodentia	Echimyidae	3.1760912590556813	2.4155264155259992	2.4148270306370283	0.07671808173444315	2.2614733291800677	2.5609426897818874	2.8090604318743395	2.8076451415436336	0.07771640366068013	2.652652576476041	2.9549994808604274	260.3313170469607	259.91241864523886	182.58846147118848	363.8670164656066	644.2589076043267	642.1627969418098	449.4201873821995	901.5700599017842
Geocapromys_columbianus	Rodentia	Echimyidae	3.093421685162235	2.362396711521171	2.3617666029129505	0.09353414619806143	2.180565826698627	2.544872401733772	2.7581250154484813	2.758322409229378	0.09428158082790264	2.5655445492569315	2.9324972247171934	230.35450576029527	230.02053165368687	151.55344982415147	350.64883613189164	572.9609390452665	573.2214181379262	367.7431139639579	856.0462412890737
Geocapromys_ingrahami	Rodentia	Echimyidae	2.9030899869919438	2.1945270688007614	2.194198957078523	0.07648538890815908	2.042493435134829	2.3412693012985475	2.59980609343535	2.599360129082594	0.07759834375637695	2.4472785506919115	2.7521407504889366	156.50458627033137	156.38639090199553	110.27915637490837	219.41650915765965	397.92946080540014	397.52104836282854	280.0777124785883	565.1200948959362
Geocapromys_spA	Rodentia	Echimyidae	3.0863598306747484	2.3540265319001734	2.3553333017791247	0.09240403293688791	2.170022179132997	2.5347210929358277	2.7512352305162358	2.7522083919609406	0.0931234526354686	2.5693356646873875	2.9375866635393337	225.95738077922172	226.6382988888799	147.91839271877285	342.5477292582045	563.9430262491464	565.2081193439665	370.96733036218666	866.1371439338899
Geocapromys_thoracatus	Rodentia	Echimyidae	2.949390006644913	2.254772492864691	2.255869926784155	0.09317096718312365	2.0783648961010823	2.4420523540197605	2.6575007246795774	2.6589377606617384	0.09389206047235038	2.476180722780379	2.8410007350192306	179.792881521926	180.24778095261186	119.77464604087827	276.7275219185541	454.4652955462072	455.9715653578235	299.3510065546803	693.4269796021313
Geogale_aurita	Afrosoricida	Tenrecidae	0.8450980400142568	0.6585023441160596	0.6594317180605717	0.0833269681575923	0.49754411741719695	0.8193178771804409	1.1575906108583771	1.1576397837571588	0.08530713905808912	0.9927063058215295	1.3252729043126388	4.555146448115591	4.56490472856218	3.1444458297572453	6.5965654710987325	14.374429290320574	14.376056924110486	9.833458874611795	21.148175428590072
Geomys_arenarius	Rodentia	Geomyidae	2.3138672203691533	1.8779399152844192	1.8778316476198915	0.07116951963094778	1.7338951973918957	2.013706126589811	2.309893714072802	2.3096330347169687	0.07198246151542091	2.1660145070570165	2.450863391290154	75.49877677532487	75.47995761509803	54.187011219455144	103.2062805002708	204.123832639827	204.00134684950774	146.5596796542671	282.39915396770766
Geomys_attwateri	Rodentia	Geomyidae	2.0784568180532927	1.706270728528608	1.70602730942942	0.07994073880701287	1.5347741037275666	1.851012887724558	2.1485960022766175	2.1484721816531347	0.08095911391534477	1.9802256367840934	2.299110520136566	50.847631544917895	50.819139779219256	34.25895438227042	70.95988250545915	140.79784323997825	140.75770643773615	95.54888793226131	199.1179994022091
Geomys_breviceps	Rodentia	Geomyidae	2.02201573981772	1.6668568236006354	1.6666925728229194	0.08493740960094116	1.497288270199657	1.8344871483364606	2.112436660211208	2.1116892854530986	0.0857868031258206	1.943410300664436	2.284669734672601	46.4362160998293	46.41865717886154	31.42593950842206	68.3104503218343	129.5497741541709	129.32702444740656	87.78297611029444	192.60596570554677
Geomys_bursarius	Rodentia	Geomyidae	2.3811150807098507	1.9276226820538456	1.9277426779124882	0.06166250622198696	1.8114679813436432	2.051283254738042	2.3562433382752728	2.356503623320102	0.06254995341495549	2.2365109110659516	2.4795804087385624	84.64916569669462	84.67255754978646	64.78403310386047	112.53387009773073	227.11370296145896	227.24985946540173	172.38954010410598	301.7035419415253
Geomys_knoxjonesi	Rodentia	Geomyidae	2.2367890994092927	1.821596733701489	1.8214988731149764	0.0711826164300462	1.6796611225510694	1.9595221378916041	2.2568314845514497	2.2567851522387223	0.07202373240968368	2.1115927135245935	2.3972221053576215	66.31270345326172	66.29776274081279	47.82567657269408	91.10078891439517	180.64730402374977	180.62803285801925	129.298269830014	249.58708300933185
Geomys_personatus	Rodentia	Geomyidae	2.598790506763115	2.0815423538474143	2.081745307234016	0.07072617428215286	1.941210388103359	2.222485153658286	2.5006447582838183	2.500664609550074	0.07157022594782705	2.359798148404864	2.644615963149913	120.65417484379648	120.71057182083813	87.33943700420632	166.91107477430882	316.6975898440805	316.7120661778268	228.98031496136497	441.1801491219069
Geomys_pinetis	Rodentia	Geomyidae	1.9294189257142926	1.5885080876038171	1.5887558704466134	0.061190380665557875	1.4740911044241543	1.709544317688607	2.0379278481085454	2.037939113510403	0.06250986374572629	1.9169689159399468	2.1579592921912436	38.771096855034045	38.79322367003949	29.79141315305903	51.23235477812321	109.12590241208986	109.1287331252107	82.59788291060751	143.86637213905237
Geomys_texensis	Rodentia	Geomyidae	2.4139699717480614	1.9507214138060558	1.9505895790948975	0.0710239117054557	1.8147964103459646	2.094912587356907	2.378298889883906	2.3778650738144265	0.07169605013122464	2.2367014447534554	2.5190564345811084	89.27326402286396	89.24616828645168	65.28244482263669	124.42641472389887	238.94551865587323	238.7069555260943	172.46518744085134	330.4124738366946
Geomys_tropicalis	Rodentia	Geomyidae	2.5440680443502757	2.04047352591632	2.041290523530858	0.07156758054832257	1.9024126698474535	2.1873800545514537	2.4619045762144083	2.4626839633916218	0.07240171895433023	2.3185070958828344	2.6065623534705376	109.76743752880911	109.9741271008082	79.87533081226708	153.9501280790899	289.6707049284989	290.1910162467175	208.21264245435748	404.1683984910818
Georychus_capensis	Rodentia	Bathyergidae	2.36679638328673	1.8161007300228584	1.81634363161241	0.06191083239960676	1.6956743437752704	1.936680922906738	2.245513414875674	2.245751960659645	0.0630779827334414	2.126923991356866	2.3735281290812744	65.4788027630552	65.51543540423455	49.6220090694102	86.43326583709403	176.00030275066078	176.09700133747907	133.94422425934184	236.33504674689286
Geoxus_valdivianus	Rodentia	Cricetidae	1.4983105537896004	1.3884020158194805	1.3877671261806046	0.06409652800526303	1.2708437616053534	1.5242067923022689	1.8570636300865178	1.856441842430837	0.06606098344615044	1.7238134757432764	1.983367058733049	24.45693423998563	24.421207076441327	18.657083773982013	33.43542071824553	71.9554394849602	71.85249322867321	52.94360086566065	96.24253612176841
Gerbilliscus_afra	Rodentia	Muridae	1.9867717342662448	1.7201583581352646	1.7223532714011547	0.05834447370364382	1.6112740610281664	1.838483369490005	2.1667851385354666	2.168943452481326	0.059699798352461066	2.050587666506434	2.283212817297657	52.4998857303986	52.765890441939696	40.85771371250966	68.94191926229594	146.81997254909186	147.55144007165427	112.35377436545642	191.96091761945883
Gerbilliscus_boehmi	Rodentia	Muridae	1.9822712330395684	1.656661818169443	1.6563712572915794	0.06861982017721109	1.5149268485329448	1.7870224960267076	2.1038146170781338	2.1031649171364837	0.06985505513104251	1.961610768300869	2.2403743767134285	45.35882733350554	45.328490561092295	32.7285563081147	61.23821116938825	127.0031863745307	126.81333299860314	91.53997053517196	173.92995184333012
Gerbilliscus_brantsii	Rodentia	Muridae	2.0584260244570056	1.743510963875543	1.745454004219352	0.06082429767435602	1.6327721278490777	1.872226848321021	2.186788413010457	2.1888045180443703	0.06217394968829647	2.065141073598366	2.307837366416336	55.4001529672712	55.64856941831166	42.9311110258184	74.51210770025806	153.74054384222134	154.45590556462156	116.18259530812536	203.15960811120829
Gerbilliscus_gambiana	Rodentia	Muridae	2.0588054866759067	1.7079110278583909	1.7094913433321408	0.06482222304920567	1.5795378582069524	1.836297116499063	2.151640875075124	2.152824700733979	0.0660707748728689	2.0194434932699092	2.279420326901744	51.04004256075963	51.226105940939526	37.97850440526443	68.59573540960398	141.78845657819375	142.17547920826541	104.57876125589053	190.29191072625974
Gerbilliscus_guineae	Rodentia	Muridae	2.010723865391773	1.6711789818313898	1.6734612325025915	0.06499612226067862	1.545895934212905	1.8052481183566278	2.117470492528434	2.118968478636482	0.06628384474937737	1.985757568301432	2.2487798009540434	46.90066297547358	47.14777827760227	35.14762095916297	63.86282390034797	131.06009925693687	131.51293758203641	96.77374954029749	177.32901468606113
Gerbilliscus_inclusus	Rodentia	Muridae	2.0737183503461227	1.725443183187303	1.7253052706916099	0.0682495288263421	1.5942662101137817	1.8639794143084378	2.167742953041463	2.167964380731785	0.06933420880013075	2.033040356267079	2.3046416048271436	53.142647080050814	53.125774032318795	39.28856893110001	73.11044280880962	147.14413389928637	147.21917536192208	107.90469866518247	201.67014234218576
Gerbilliscus_kempi	Rodentia	Muridae	2.0043213737826426	1.6685164107662356	1.6688442795896474	0.06455877621334598	1.5471000210779073	1.7975512116506844	2.114714345610789	2.114640998166322	0.06588464725973793	1.9822942851658993	2.238882951386146	46.6140041789418	46.64920851567142	35.245203388165535	62.740967525876194	130.23099107548737	130.20899838571742	96.00509576555444	173.33367755857597
Gerbilliscus_leucogaster	Rodentia	Muridae	1.8621313793130372	1.5807826367655744	1.581191671116889	0.052781038777452056	1.4779975239835392	1.6857936213561806	2.0328529853868487	2.0334171501748584	0.05446412028218917	1.9268584263524926	2.1388015217804472	38.087514868159545	38.12340397422282	30.06059164318857	48.50579437220787	107.85815458415927	107.9983574088305	84.50033415304502	137.65802100779044
Gerbilliscus_nigricaudus	Rodentia	Muridae	2.089905111439398	1.708721700961372	1.7083503492295609	0.07167616298714773	1.5604093074073353	1.8462031847845908	2.15063286311186	2.150277615862436	0.07270892024456949	1.99696835249102	2.286846519812393	51.13540511614219	51.09169950668984	36.34204044788456	70.1783551241591	141.45974247182758	141.344077551164	99.30436816162846	193.5737751024181
Gerbilliscus_phillipsi	Rodentia	Muridae	1.7986506454452689	1.5234223925782395	1.5234004881250274	0.06899817012750639	1.3885999956096473	1.6634012516495413	1.9780884261806397	1.97849608778983	0.07021837183060754	1.840629559170429	2.1202885078307934	33.37508593284456	33.373402640510044	24.468085849604353	46.068200852735345	95.0798364868431	95.16912750520143	69.28345857273618	131.9132765686096
Gerbilliscus_robustus	Rodentia	Muridae	1.9822712330395684	1.6290391652713416	1.6297080199229603	0.07090643592160421	1.4861601907427873	1.7626463782400947	2.0759061005815935	2.0765016797678646	0.07191506486217508	1.9348403048332252	2.2132247998287777	42.56367959123696	42.62928219487036	30.630930558461888	57.89570920022444	119.09844757655223	119.26188786682708	86.06772129004752	163.38974682538833
Gerbilliscus_validus	Rodentia	Muridae	2.0322157032979815	1.7054061812395311	1.7069611537028824	0.05896511568736946	1.5935969137290216	1.8269988896784792	2.1500989229516927	2.1514967008173222	0.060295737418131046	2.0300380064567274	2.26808809553768	50.74651016937742	50.92853150247844	39.228067482562054	67.14271363465733	141.28593269716896	141.7413943805899	107.16130813177234	185.39076457548634
Gerbillurus_paeba	Rodentia	Muridae	1.3673559210260189	1.1422500505824609	1.142127472329242	0.053284409481467454	1.0361124432300737	1.2454691596227123	1.6172750114516115	1.6167229706365618	0.05565988992245687	1.5054334855849465	1.7233388916699113	13.875545011135156	13.871629234778366	10.8670694660687	17.598236897207173	41.42619178654037	41.3735675391987	32.02089640711266	52.8857772753841
Gerbillurus_setzeri	Rodentia	Muridae	1.5831987739686226	1.2490147075130982	1.2487287046322582	0.05466841202414563	1.13845989866297	1.354458005815349	1.7145258193628878	1.7135654149999389	0.05693443120874444	1.6041145835305968	1.8287311499204306	17.742495653673128	17.730815251126238	13.754977954278466	22.61819822112418	51.823390076019756	51.70891379326259	40.18968326509572	67.41105902179787
Gerbillurus_tytonis	Rodentia	Muridae	1.4913616938342726	1.2317649413564842	1.2310117246327503	0.05298964087054875	1.1261519688855506	1.332938282068833	1.7010306807439264	1.7000006159867762	0.05509696144818847	1.5967139079162922	1.8112656124839566	17.051592345047773	17.02204462128234	13.370633016136296	21.524758229522618	50.23780787800376	50.11879444926876	39.51062575331284	64.75385262167786
Gerbillurus_vallinus	Rodentia	Muridae	1.5477747053878226	1.224263957092684	1.224479305506828	0.05509165305786306	1.1180609739463254	1.3347170904790449	1.6909047595233675	1.6909176254183333	0.05726009053227267	1.5760264673087088	1.798902638737511	16.759611883747763	16.76792433291224	13.123841418001238	21.613101373845424	49.08002322016954	49.081477228459995	37.672675722992246	62.93650743472967
Gerbillus_acticola	Rodentia	Muridae	1.7101173651118162	1.331995761966033	1.3318514469434217	0.05279875479477076	1.2271572663518127	1.4336779868019986	1.7908375863956731	1.7909498546539675	0.054041333828421384	1.6866626852203597	1.8987087054520593	21.478095147712263	21.470959213510344	16.87163869141497	27.144258767213056	61.77853230488827	61.79450456578779	48.602956184479304	79.19699539048543
Gerbillus_agag	Rodentia	Muridae	1.404833716619938	1.1085746654921722	1.1091754675438243	0.052838229911115704	0.998058645430182	1.2083118895778076	1.5816613310932985	1.5820765022418095	0.054408130664825353	1.469732558692589	1.686203460864982	12.840285063636099	12.858060578830361	9.955398420862362	16.15518328521526	38.164654146143334	38.20115573654174	29.493924126924234	48.55159042720885
Gerbillus_amoenus	Rodentia	Muridae	1.3979400086720377	1.0901454028967104	1.0899305969136999	0.058555859555427386	0.9730727239262387	1.2053207964332917	1.5634226461813758	1.5631433131571437	0.05993339275239386	1.450589155495575	1.6892377734776687	12.306807368845343	12.300721815599307	9.398806832548065	16.0443008315939	36.59507538919379	36.57154544163911	28.222088895696746	48.891996666402555
Gerbillus_andersoni	Rodentia	Muridae	1.3891660843645324	1.0989907770248917	1.0990126518097492	0.043892278817650246	1.014182991410538	1.186221363687985	1.5720459700755858	1.572622058819406	0.045317789187879216	1.4838062191141927	1.6590172694342669	12.560032900654193	12.560665547276242	10.331966548720674	15.353993898526065	37.32896684200054	37.378516324683446	30.46535331451646	45.605505031969265
Gerbillus_aquilus	Rodentia	Muridae	1.6414741105040995	1.2811674063378806	1.281414434279248	0.052255423299313986	1.1765687067363497	1.3817751602090929	1.7434944826305816	1.7436163728969831	0.05334982955351738	1.6405296439367663	1.8509184859376688	19.10589586524006	19.11676644467737	15.016499526513106	24.086581128213332	55.39805060077776	55.413600949909586	43.70485099728596	70.94445976353751
Gerbillus_bottai	Rodentia	Muridae	0.8388490907372553	0.6758266912961801	0.6757416301708513	0.06214102464762079	0.5492293473110484	0.7935882536058627	1.1742331885704838	1.1742322262825458	0.06458668389306668	1.0520848882212253	1.306238636580313	4.740527729399757	4.739599338287664	3.5418433351114826	6.2171057361588336	14.935961606491398	14.935928512173206	11.27417802376316	20.24131094805716
Gerbillus_brockmani	Rodentia	Muridae	1.187520720836463	0.9356645082229506	0.9362912565347373	0.05881656720216878	0.8160632373605201	1.0473812227156976	1.418251742718227	1.4190175479575422	0.06010084159075534	1.303752408214299	1.5391672451111666	8.623121556766263	8.635574923613106	6.547315021903583	11.152730882412445	26.197011015883295	26.24324578823173	20.125765505253298	34.607262338583276
Gerbillus_burtoni	Rodentia	Muridae	1.4668676203541096	1.154698478037612	1.1549136371996271	0.052536011979256975	1.0470744162634855	1.2547262591586197	1.6249725665326693	1.6250099660509436	0.053822652447006694	1.520198189795885	1.7337011659196921	14.279022503495547	14.286098402001379	11.144854840729716	17.97737423222852	42.166986659031224	42.17061804961756	33.12822672805491	54.1628072802816
Gerbillus_campestris	Rodentia	Muridae	1.4533183400470377	1.125077721928991	1.1255178776491288	0.06126365433276544	0.9988273273383109	1.2399435363815348	1.5951260020315707	1.5962268028938342	0.06279868240326889	1.4735217597380033	1.7193551700224459	13.337601023216003	13.351125480833952	9.973034636135042	17.3757490797727	39.36642728616933	39.46633544796735	29.752383254412813	52.40288169823145
Gerbillus_cheesmani	Rodentia	Muridae	1.4471580313422192	1.13946609929365	1.1394641502482648	0.051646143080512505	1.0367605756800014	1.2398051567180586	1.611009299315715	1.6104515982491026	0.05305684620747463	1.507046506764894	1.7151077414789428	13.786883293761479	13.786821420534705	10.88329937205747	17.370213510280063	40.83281295511697	40.780410981708336	32.14004694423987	51.89287608442912
Gerbillus_cosensis	Rodentia	Muridae	1.505149978319906	1.182370298605434	1.1824694742784934	0.05225352940627868	1.0795494130948664	1.284075276866675	1.6505873935849942	1.6508349632705124	0.053708223993677626	1.5448223145672764	1.7578258715072426	15.218445684122603	15.221921371707422	12.010177144612735	19.23425089964786	44.728815104930625	44.754320046798306	35.06083981465221	57.25664169309017
Gerbillus_dasyurus	Rodentia	Muridae	1.3710678622717363	1.0430712443212689	1.0428992701825974	0.052720456844812476	0.9397079536741288	1.1446379817217784	1.517441653117635	1.5173269424675704	0.05462074836190771	1.4085379234823172	1.6217803188981317	11.042597545639488	11.038225707326204	8.703780973423259	13.952048642626877	32.91862246337573	32.90992878181069	25.617569521773603	41.85817784824643
Gerbillus_dunni	Rodentia	Muridae	1.3838153659804313	1.0923395999909324	1.0926947390275596	0.05223180763924236	0.9890751618519302	1.1947699793562871	1.5666050297016516	1.5665460652174128	0.0539667696749237	1.462340657658264	1.6732528165149645	12.369142702388404	12.379261555289602	9.751583904221471	15.659214724872138	36.864218343430906	36.859213600894016	28.99617136003479	47.125157696983266
Gerbillus_famulus	Rodentia	Muridae	1.568201724066995	1.214583280868135	1.2148497611725362	0.05843596923853464	1.1022771200719301	1.331845574319585	1.67991438071363	1.6803645251691184	0.05992164469426787	1.5627470916039226	1.7991843431537424	16.390163310298778	16.400223295279066	12.65543623839007	21.47066888052289	47.853574176236016	47.90319992428707	36.53819519867047	62.977344341879686
Gerbillus_floweri	Rodentia	Muridae	1.7481880270062005	1.3598291064662753	1.3596083820203726	0.05255697565598742	1.25427966377946	1.461742715754716	1.8174886356261588	1.8169855211733357	0.053649519771311605	1.7094419495520459	1.91924937438931	22.899663807761662	22.888028312520536	17.958897171147296	28.956276550189497	65.68839272820611	65.61233916173809	51.22028015397735	83.03274094301011
Gerbillus_gerbillus	Rodentia	Muridae	1.3979400086720377	1.0944589151111375	1.0938132521887236	0.046031834037223884	1.0058790949872913	1.1872693958759886	1.5671783067258094	1.5670259684321672	0.048070550050900523	1.4731122909608851	1.6611654438952546	12.429650439837852	12.411185084906721	10.136291580963904	15.391090642703004	36.91291194803033	36.89996620699491	29.72434483540378	45.831644849380965
Gerbillus_gleadowi	Rodentia	Muridae	1.380211241711606	1.0911957386510416	1.091330356474427	0.05258470272695268	0.9857092293863399	1.1910776600451867	1.5657160498449376	1.5653446340150805	0.05396491542081045	1.4570509532171423	1.6689976002824998	12.336607248816085	12.340431807263352	9.676297878927706	15.52664630858345	36.78883624467015	36.75738727270079	28.645140267747617	46.66568017699268
Gerbillus_grobbeni	Rodentia	Muridae	1.3979400086720377	1.0893098821537808	1.0901798861008432	0.05827878801313423	0.9730982053578451	1.2041870077611525	1.562805747979572	1.563392602344287	0.05976117799120547	1.4472087885627174	1.6813664064422122	12.283153584416283	12.307784574443788	9.399358306466269	16.002469486684742	36.5431304279458	36.59254388464891	28.003272630176898	48.01383619027712
Gerbillus_harwoodi	Rodentia	Muridae	1.0453229787866574	0.8271302538520128	0.8275740250916539	0.06148593807009141	0.7039788724149745	0.9452094082446878	1.3165242817651945	1.3167294272829702	0.06311912602991585	1.1928364223963692	1.4433428786086924	6.716302584568958	6.723168951369841	5.058000552119697	8.81473799857624	20.72641939475381	20.736212142775464	15.589652058788046	27.755105253303554
Gerbillus_henleyi	Rodentia	Muridae	0.9030899869919435	0.742510633852333	0.7426689809374544	0.05457701476948068	0.6373017591454497	0.8534687260754734	1.2375336898458713	1.2382550876252225	0.05608528849408522	1.1291946725111808	1.3483433081985774	5.527269414912885	5.529285066996039	4.338121977349483	7.136228146707015	17.27960019624755	17.308326842636973	13.464637712203885	22.301974155412537
Gerbillus_hesperinus	Rodentia	Muridae	1.4800069429571505	1.1635796121542015	1.1644265828803906	0.05256899021998673	1.0584943419443449	1.2686507021216382	1.6329515211652794	1.633928850537623	0.05414377552083145	1.5267886447579657	1.741023430488618	14.574028422387777	14.60247874891041	11.441799731662947	18.563108458257215	42.948848173190626	43.04560840882554	33.63478413444808	55.08374136644085
Gerbillus_hoogstraali	Rodentia	Muridae	1.3838153659804313	1.0935125817958042	1.0935313890201135	0.053147357360285696	0.986043691338418	1.1953193171596237	1.5673729457843675	1.5673827152099669	0.05451924405830351	1.459731122801348	1.6752061406545655	12.402595557306908	12.403132666243609	9.683752728422977	15.679034551556514	36.929459026022805	36.93028976110074	28.82246515410489	47.337589654250756
Gerbillus_jamesi	Rodentia	Muridae	1.6283889300503116	1.2537015870831727	1.2541708008014167	0.06092892231619701	1.1383368166515049	1.3769677768677813	1.7163863181824563	1.7169643527130811	0.06206247918676025	1.596691596878914	1.8405305804380738	17.93500851009574	17.954396045536278	13.751080252269865	23.82142716140216	52.04587546143074	52.11519327238104	39.50859602362049	69.26767018996438
Gerbillus_juliani	Rodentia	Muridae	0.8129133566428556	0.6627580873603346	0.6627900576429057	0.059137087218356144	0.5501515547702798	0.7815802864638488	1.1624218501743875	1.16245327228533	0.060931817830233964	1.0376192902904284	1.2765947193132647	4.600002708122469	4.6003413465478955	3.5493722927222917	6.0475614011091405	14.5352280555214	14.536279747611818	10.904839810785507	18.905785200369404
Gerbillus_latastei	Rodentia	Muridae	1.5976951859255124	1.2506034967528572	1.2506791014541425	0.052782480531781154	1.149343221418866	1.3568332249556292	1.7149148628306206	1.7148603932696482	0.05398503386483318	1.6072926490508015	1.820581262660671	17.807522294985876	17.81062260976222	14.104029946734357	22.742239298480825	51.869834563202204	51.863329415050195	40.484860676990984	66.15783165948294
Gerbillus_lowei	Rodentia	Muridae	1.5774917998372253	1.2164843207546503	1.2174495909907832	0.06157690933397124	1.0957104478042765	1.3416988633768439	1.6815540698246287	1.6825443277400005	0.06289413205862449	1.5534357451735774	1.8045423766440165	16.462065325958147	16.49869488149783	12.465521376685851	21.96336421030858	48.03458797578833	48.14423915437934	35.76314842951833	63.759129149844455
Gerbillus_mackillingini	Rodentia	Muridae	1.235528446907549	0.9666552480875368	0.9670049613931284	0.06146247017446095	0.846506453106795	1.0863605190551957	1.4466123207917612	1.4475607050687878	0.0630721812648281	1.31969367691568	1.5685610703689037	9.260943787036847	9.268404115714047	7.022737786231798	12.200019337680917	27.964838836018288	28.0259733738361	20.87822996822832	37.03062741040777
Gerbillus_maghrebi	Rodentia	Muridae	1.662757831681574	1.2794024673651472	1.2795324003588404	0.06073555281859874	1.1605520615735543	1.4013031265129703	1.7406565480092708	1.740772049427926	0.062062330150309326	1.6191759677502293	1.8647176690780878	19.028408549336525	19.034102354068512	14.472783369284098	25.194348156895913	55.037227476260426	55.05186667501591	41.60791635989526	73.23482853447554
Gerbillus_mesopotamiae	Rodentia	Muridae	1.3010299956639813	1.0198594864795443	1.0201796791349205	0.0587972987811107	0.9029112363760362	1.1350023467470072	1.4972156641593872	1.4977739361765892	0.06025440544614653	1.3768154310896414	1.6131869915556538	10.467898103397637	10.475618625082666	7.996707969499013	13.645905102493723	31.42068610916197	31.461102392975253	23.813072329462987	41.03807601214795
Gerbillus_muriculus	Rodentia	Muridae	0.8512583487190752	0.6915790425431039	0.6911816262321404	0.05874562293477222	0.5673957954075992	0.8000919515339344	1.1892405401277735	1.1891111691725953	0.06048245768016914	1.0690215779377414	1.3095863420407552	4.915628375670663	4.911132215998742	3.693140205421818	6.310909488441359	15.461105375762266	15.456500389598752	11.722536075660209	20.39794150562287
Gerbillus_nancillus	Rodentia	Muridae	0.6127838567197355	0.5295053399937859	0.5292478738658302	0.05343727120081795	0.4271011339577691	0.636765368674697	1.0385970958225956	1.0379594369876692	0.056110399023468795	0.9285037116421213	1.1484579168623927	3.384584334545755	3.3825784201106655	2.673628942927437	4.33276733665802	10.929419504311399	10.913384009136944	8.482106315448656	14.07530832008856
Gerbillus_nanus	Rodentia	Muridae	1.3324384599156054	1.0173853822760015	1.0154130617931154	0.05069020144619087	0.9107539135759488	1.1082935247641017	1.4926545553815533	1.49158726467055	0.05249201099832521	1.3844370487765612	1.5893728157697606	10.408433750453833	10.36127169018751	8.142427748805307	12.831975589189783	31.092422134075843	31.016105459589753	24.234666562725597	38.84837128626606
Gerbillus_nigeriae	Rodentia	Muridae	1.4281347940287887	1.1259543448327038	1.1259720687311083	0.052881077416891326	1.0206373716221278	1.2309538601480081	1.597739503940328	1.597819604227716	0.054240284807626986	1.4878329088017042	1.7041646644819457	13.364550144514851	13.365095573417092	10.486664446510723	17.019776790887448	39.604041227802576	39.61134638082595	30.749135396577916	50.60164838003412
Gerbillus_occiduus	Rodentia	Muridae	1.436162647040756	1.1311013306680242	1.1315913460286213	0.05263234839199974	1.020835824417701	1.2317468171756079	1.6026874233197068	1.6030759224831002	0.05414864720658778	1.4987913239017747	1.7126520973771961	13.523880689313685	13.53914832344934	10.491457469495288	17.050880754852113	40.05783038621283	40.09368024621156	31.534890252381103	51.600284647964315
Gerbillus_percivali	Rodentia	Muridae	1.2201080880400552	0.9572875504051873	0.9567746432604826	0.05543353114689002	0.8476310952716871	1.064264282112425	1.438116237404682	1.438027579407838	0.0568718525362193	1.3239106523193562	1.5480019242603922	9.063324934305447	9.05262735389754	7.040947325024227	11.594827239156375	27.423080429059755	27.417482781995606	21.08194385140544	35.31847346699804
Gerbillus_perpallidus	Rodentia	Muridae	1.5599066250361124	1.2202171398928745	1.220665054934182	0.04595354616219423	1.1309681339431017	1.3124606025550987	1.6858039530126625	1.6865548608247953	0.04741197502193809	1.5895517793376317	1.7770756189517214	16.60416880280677	16.621302553839897	13.519733594456937	20.533387473931946	48.506948315411776	48.590890790851766	38.86438317703438	59.851579900299974
Gerbillus_poecilops	Rodentia	Muridae	1.4983105537896004	1.163027111825314	1.1633507319134333	0.058050928828254134	1.0464757441711214	1.2769019038131986	1.630840388088599	1.6320254481636656	0.05917028633260603	1.515091097533869	1.747469972336603	14.555499437766631	14.56634969645012	11.129502315601197	18.919162341451546	42.74057771084357	42.8573632603251	32.74093650070839	55.90748710987012
Gerbillus_principulus	Rodentia	Muridae	1.2041199826559248	0.9485626087285801	0.9481680562697495	0.057977758915545456	0.8332861529253963	1.0629406210157426	1.4303086279883583	1.4301438541096432	0.059594233421536066	1.3119230422616677	1.5479490152967363	8.883060269959573	8.874993757845365	6.812180596170121	11.559541833617523	26.934482019457214	26.92426485703757	20.50798741518064	35.31417097160768
Gerbillus_pulvinatus	Rodentia	Muridae	1.4653828514484182	1.153734740503456	1.1536904134541663	0.05310069004307725	1.0486836928497936	1.2570105791317372	1.6240376797235871	1.6238538723711415	0.05434890585357675	1.515855434103793	1.7295058472485993	14.247371232041548	14.245917122619424	11.186228666800714	18.072181481360168	42.076313253415606	42.05850897620732	32.798609647679605	53.64210936512711
Gerbillus_pusillus	Rodentia	Muridae	1.2405492482825997	0.9706937724772418	0.9693285253358788	0.0533325640676805	0.8618462189297345	1.0718212902954862	1.450322293483737	1.449657266193339	0.05497217535158892	1.3392290547722099	1.5555439103714086	9.347463381232242	9.318124855119642	7.275221476947953	11.798350403528149	28.20475252535709	28.16159614833021	21.838814267527955	35.93717300478447
Gerbillus_pyramidum	Rodentia	Muridae	1.7160033436347992	1.3470927610010084	1.3473508252551267	0.0436927849829863	1.2608845239822681	1.432587044495679	1.8059158300348745	1.806183113353927	0.04507917109275221	1.7181693930957425	1.8970154821444734	22.237848183472487	22.25106617108231	18.234108050368196	27.076158298287343	63.96108614433227	64.00046263633804	52.25999852043668	78.88882401587121
Gerbillus_rosalinda	Rodentia	Muridae	1.4409090820652177	1.13511135618611	1.1357177113939145	0.05224953494255171	1.0329406370859255	1.2403023028383537	1.605924581561111	1.6069876898098596	0.05374812173343138	1.4948210888787223	1.7076730173588468	13.649330702465216	13.668400995641862	10.787992530653979	17.390108947918954	40.35753030549803	40.45644240510052	31.247918186935678	51.012078268485276
Gerbillus_rupicola	Rodentia	Muridae	1.568201724066995	1.2103691582879157	1.2098231577597327	0.0612464294381752	1.090716738504598	1.3343375434030447	1.67539639486953	1.6753379217563147	0.06246485744643313	1.553698944637909	1.803740854291187	16.231892518057556	16.211498399571152	12.3230082293488	21.59422108346638	47.35833168372281	47.3519558194346	35.78482886699425	63.64156551524809
Gerbillus_simoni	Rodentia	Muridae	1.2405492482825997	0.969265585235445	0.9694199410306119	0.06093274020943976	0.8503144173210764	1.0906601717312485	1.4497964850266882	1.4497486818880718	0.06262931247167808	1.3241828427023359	1.5715948860019973	9.316774524312628	9.320086456176426	7.0845850333500096	12.321403264405179	28.170625167107957	28.1675245746632	21.095160922314598	37.29021488585306
Gerbillus_somalicus	Rodentia	Muridae	1.3463529744506386	1.0471147914450947	1.0471473283472652	0.06037402742078558	0.9269438922236942	1.1644751210397128	1.5233060234019056	1.5226924216907067	0.062109379954646673	1.4018498098134182	1.6469955276091397	11.145890995859714	11.1467260659911	8.4516964816408091	14.604110860481379	33.366144278892676	33.31903553661677	25.226082388954687	44.36040756462902
Gerbillus_stigmonyx	Rodentia	Muridae	1.3710678622717363	1.0657845048082002	1.0659648066779988	0.06125162694282253	0.9519511156745868	1.1940360530985563	1.540176430494934	1.5403924789629715	0.06294404209494626	1.4160440800307272	1.6621847074069638	11.635485379986024	11.64031697559726	8.952639886778272	15.632774132405135	34.68777396058984	34.705034379787286	26.064180828528933	45.939335336480866
Gerbillus_tarabuli	Rodentia	Muridae	1.6283889300503116	1.272931086412742	1.2730888573236747	0.05231939764229881	1.1693452394382486	1.3773060925646599	1.735401444149364	1.735882409235339	0.05338790251154602	1.630077005667029	1.841209798657385	18.74697008670403	18.753781740959354	14.768801025247793	23.839991299167185	54.37527221551514	54.435524176884385	42.66551632184422	69.37608665664006
Gerbillus_watersi	Rodentia	Muridae	1.0170333392987803	0.8122468014038031	0.812653099734526	0.05859146834380004	0.6961512259783029	0.9262569946099477	1.3026839529620642	1.3030875463273006	0.060309624308400533	1.1845329433782257	1.4192428043152447	6.490031450801129	6.496105952993456	4.967652703114897	8.438339504428571	20.076312770060415	20.094978521234932	15.294417577186499	26.256860953806434
Giraffa_camelopardalis	Cetartiodactyla	Giraffidae	5.954240000175069	4.7522962403040365	4.751679910420221	0.09734296323522396	4.559927860055024	4.943728613376921	5.019405073898904	5.018891062098168	0.0992048109685691	4.817981620348468	5.2044533007924585	56532.246023711064	56452.075074378445	36301.77494779226	87847.33953418558	104569.51022304682	104445.81957305568	65763.00053966719	160122.8460753293
Glaucomys_sabrinus	Rodentia	Sciuridae	2.220108088040055	1.851834318373503	1.8510667229130282	0.08084828847049827	1.696865433737868	2.012513101614631	2.2873807201096286	2.2871071917185346	0.08166977221095142	2.124653674563029	2.444745658541292	71.0942240260043	70.96867924497548	49.75828848998635	102.92315761546202	193.81202540527397	193.68999668333475	133.2458447671942	278.44899743796105
Glaucomys_volans	Rodentia	Sciuridae	1.8055008581584002	1.538223676111817	1.537758282377538	0.06832781165285669	1.4086817324271428	1.6742418924321076	1.9930737996187942	1.9925441670237634	0.06964127821681451	1.8542336493497922	2.1225120172739036	34.532154563239914	34.495169427181764	25.62605373194538	47.232604318522036	98.41783328800466	98.29788352234286	71.48808267406429	132.590380606636
Glironia_venusta	Didelphimorphia	Didelphidae	2.0569048513364727	1.6418906508039346	1.641345012430942	0.11955806028533848	1.3985326552719544	1.8676588127983889	2.086091484001442	2.0847643022459934	0.12002893919820667	1.8509400505639142	2.3217903199749794	43.842029585919825	43.7869819776731	25.0341387685718	73.73247509474912	121.92464057628982	121.55261383877212	70.94798255465334	209.7926747238258
Glirulus_japonicus	Rodentia	Gliridae	1.4313637641589874	1.295461603014083	1.2964491013930717	0.11621123832160984	1.0695922735103787	1.5267693646853788	1.7670467572650215	1.7681506471831199	0.11729717160453679	1.5424978436919818	2.0037953987905723	19.745202997567716	19.790150702982043	11.737950494273198	33.6332909847249	58.48530475438732	58.63415181911463	34.87368526236065	100.8777527221356
Glis_glis	Rodentia	Gliridae	2.0969100130080562	1.7695229808728548	1.768673834061551	0.09079574684773276	1.59160937672364	1.9466471163832342	2.2102847652484208	2.2102843918110207	0.0916915224021983	2.035411650947518	2.3938694892767627	58.81972380206692	58.70482990817845	39.04895146017932	88.4396706071277	162.287386081759	162.28724653553866	108.49548135093964	247.66776743161094
Glossotherium_robustum	Pilosa	Mylodontidae	6.233757362965511	4.381326227172369	4.381992376951098	0.10943931555663589	4.164143241566169	4.587998650042419	4.636322021685192	4.636565858992402	0.11051460564139523	4.422536622629533	4.853768454534468	24061.695536717092	24098.631286655975	14592.954943516883	38725.644117484415	43283.46513256325	43307.77372366421	26456.757864810686	71411.54916482445
Glyphotes_simus	Rodentia	Sciuridae	1.6989700043360187	1.4902320132739373	1.490120625341347	0.12306621465617587	1.2416453885447467	1.726224941004992	1.9500731203900652	1.9497230327369162	0.12365087065643067	1.705474404923401	2.19109015566955	30.91946803054781	30.911538816302784	17.443972307103543	53.23839338935281	89.14010070509273	89.06827323476394	50.754482607340584	155.27093051379254
Glyptodon_clavipes	Cingulata	CingulataFam	6.301029995663981	4.526066677971649	4.527371167530152	0.11943180623193755	4.292850146770296	4.75808298536824	4.779308939017266	4.7789030878625764	0.12318150070947836	4.543595043756658	5.027263547012533	33578.91645680184	33679.92901778114	19626.82936604741	57290.549180842194	60160.15395990174	60103.960146648744	34961.901406759884	106478.89781359512
Glyptodon_reticulatus	Cingulata	CingulataFam	5.935507265824713	4.259621735721068	4.260288868235227	0.11950284682011474	4.037016011275226	4.501251913755643	4.528449029610497	4.528346973053212	0.12293607468003777	4.290757539320231	4.771734118230086	18181.166152290803	18209.116237796807	10889.70240011667	31714.065130320574	33763.622009438324	33755.68869614942	19532.486792512325	59119.958187134594
Glyptotherium_cylindricum	Cingulata	CingulataFam	5.750238323206404	4.124701576401998	4.124952577300839	0.11842450475373785	3.8902931146850523	4.355607355210782	4.399884579142222	4.401387148136413	0.12181115676556217	4.167889869645273	4.648670068173216	13326.054233596182	13333.758265068669	7767.711993378368	22678.13598930192	25112.18945331366	25199.222901815156	14719.391941182907	44531.781365101175
Glyptotherium_floridanum	Cingulata	CingulataFam	6.041392685158225	4.3384037124774215	4.338782205828907	0.1188149392654563	4.1171748784735955	4.586263642666703	4.601395749573772	4.602052969583299	0.12257939007599408	4.352019992788842	4.831853956087134	21797.350740790687	21816.35569890561	13097.092007972356	38571.24370748942	39938.867835465906	39999.35327864457	22491.581436671342	67897.52694124686
Golunda_ellioti	Rodentia	Muridae	1.7846172926328754	1.4977121664118997	1.4974627211024127	0.07502023065375944	1.3441699983133368	1.6406449805275103	1.9536389249569996	1.9531928032729424	0.07600120832557627	1.7958352494375402	2.097715468150316	31.45662799420184	31.43856546840315	22.088691938162203	43.71645933707984	89.87500446298498	89.78272928217538	62.49355771240788	125.23204373646472
Gorilla_beringei	Primates	Hominidae	5.113943352306837	3.934345504199783	3.9337232850888144	0.08399201368075163	3.764896016460634	4.091852009076943	4.238714059066919	4.238926321515969	0.08491793978209092	4.0742813999649465	4.406688057386897	8596.971840436085	8584.663670991536	5819.6386092964	12355.263416542743	17326.628311436416	17335.09881157806	11865.373128702357	25508.68420971937
Gorilla_gorilla	Primates	Hominidae	5.082605872697899	3.9098708337366195	3.9108112326748543	0.08406907775945335	3.7414383505977344	4.069956997194917	4.216571722147581	4.217431113875404	0.08492683761759441	4.0477912879850155	4.382096498566666	8125.888030557235	8143.502474461259	5513.6392906543715	11747.812251417601	16465.3786359104	16497.992957303934	11163.2663774831	24104.40959915752
Gracilinanus_aceramarcae	Didelphimorphia	Didelphidae	1.3117538610557542	1.0952142318087619	1.0952643660774264	0.08957911868297126	0.9230518959864267	1.2746284548938287	1.571841768850189	1.5723737707052912	0.09102132016959064	1.390962058503291	1.7476906368024747	12.451286660525117	12.452724100346424	8.376293686052055	18.82038290032062	37.31141923472567	37.35715296565748	24.601526671505653	55.93590084981255
Gracilinanus_agilis	Didelphimorphia	Didelphidae	1.3424226808222062	1.1171159415968854	1.1173323368768897	0.0855422095400302	0.9529828700288248	1.2856092599190596	1.5927754816767914	1.5930551284926509	0.08694310023735675	1.4195729614144437	1.7568727167500193	13.095314759227167	13.101841368537805	8.973933977208047	19.302308830992196	39.15394096525017	39.17916072122099	26.27682939768965	57.131117196081554
Gracilinanus_dryas	Didelphimorphia	Didelphidae	1.255272505103306	1.0522526073267775	1.0523802526552646	0.09382802900828865	0.8592906351094234	1.2291450389795398	1.5313563613932304	1.5320433187445526	0.09526189203182496	1.3510691834292508	1.7281513000768884	11.278532811355046	11.281848219847195	7.232536517593602	16.949037437771455	33.990406730091934	34.044214544180704	22.442394042904073	53.47506240679742
Gracilinanus_emiliae	Didelphimorphia	Didelphidae	0.8808135922807914	0.7773983596524129	0.7777776344405829	0.09436974729046338	0.5838982224728396	0.9575909414477861	1.2750751664032642	1.2743709118967232	0.09597601012296515	1.091077811247424	1.4720523412950968	5.989607441000489	5.9948405246154195	3.8361733369153583	9.069658637353424	18.839751341125545	18.809225445836173	12.333257847382562	29.651887333840286
Gracilinanus_marica	Didelphimorphia	Didelphidae	1.376576957056512	1.1393219826766565	1.1398018220740054	0.0936853516792633	0.9539945390099335	1.3243773367381664	1.613364330548586	1.6139804145909384	0.09484721505065052	1.4244309013556302	1.7973431721882163	13.782309002749138	13.797545092284137	8.994862709638669	21.10461027524926	41.05483684482863	41.11311798744612	26.572407342809232	62.7109200076178
Gracilinanus_microtarsus	Didelphimorphia	Didelphidae	1.4913616938342726	1.2265943013783027	1.2272426104245786	0.07936332913482386	1.076177936181557	1.385864331450835	1.6959678074512092	1.6962315017786043	0.08082826746728305	1.537957825203184	1.8547461106412793	16.849782580911533	16.874954496491217	11.917301755989746	24.31444335469058	49.655551237099665	49.685710181547655	34.51102236894088	71.57248737990226
Grammomys_aridulus	Rodentia	Muridae	1.5921767573958667	1.3136813295604504	1.3135902667876949	0.06135777204976495	1.193268174694714	1.4334616481253608	1.7782455848070386	1.7780210603728754	0.06290801409453366	1.6484266558449483	1.8959886621537214	20.591184481041346	20.586867378566506	15.605158161744793	27.13074054194019	60.013034197771525	59.98201628097348	44.50682929241596	78.70252430658601
Grammomys_buntingi	Rodentia	Muridae	1.5921767573958667	1.3127259417855446	1.3133034354729307	0.06107562312798749	1.1941824722759031	1.4342703874497773	1.7775171448497833	1.7777342290581115	0.06271543403886347	1.6578510489118645	1.9036352902632894	20.54593651188749	20.573275198750586	15.638045495307809	27.1813102364577	59.912459007084635	59.94241402697243	45.483203848961026	80.1005116630789
Grammomys_caniceps	Rodentia	Muridae	1.5921767573958667	1.3128499948054682	1.3132659108057574	0.061364567890282114	1.1911266129333342	1.4336621176053503	1.7775685945035358	1.7776967043909382	0.06292728089255355	1.651102789475997	1.9009639261371953	20.551806145588213	20.571497667638507	15.528396542699761	27.143266929351153	59.9195570891307	59.937235002007434	44.781928218056926	79.6093221669204
Grammomys_cometes	Rodentia	Muridae	1.6857417386022637	1.3807486809988703	1.3819060127750808	0.060945052611137696	1.2680240318487683	1.5069469818159675	1.8418216155294402	1.8421065027031267	0.062402029426911636	1.7212237898629064	1.967683328506705	24.02971837703849	24.09383948847703	18.53634192123289	32.13268242506406	69.47388981530356	69.51947803707324	52.62883904128544	92.82892657027053
Grammomys_dolichurus	Rodentia	Muridae	1.6148972160331345	1.3314347002115487	1.3321505082580056	0.06182227700082524	1.2074932077161606	1.4504811965858457	1.795317991563775	1.795554053849057	0.06330072443259807	1.6727574698816947	1.92145335820038	21.450365674739302	21.48574951111836	16.124758083228155	28.21507419159892	62.41917030115481	62.45310768213899	47.07143843085937	83.45519153321385
Grammomys_dryas	Rodentia	Muridae	1.5921767573958667	1.314165170439297	1.314162604719701	0.061460450014114	1.1904368199416548	1.4333240809248335	1.7786677552767118	1.7785933983048818	0.06313262213116624	1.6568668929513306	1.906933150979192	20.61413759006378	20.614015806475134	15.50375225736925	27.122147964506055	60.07140023764357	60.06111609809835	45.38025092638141	80.71107857081797
Grammomys_gigas	Rodentia	Muridae	1.5921767573958667	1.3132017144813948	1.313276976034758	0.06126669504381082	1.1917796607078248	1.4328963442956806	1.7773591753359117	1.7777077696199386	0.06274921151937309	1.6523254600766986	1.899384162008843	20.568457065024933	20.572021807921004	15.551764127112577	27.09544851165875	59.89067051711852	59.93876214017662	44.908180555249366	79.32026601267428
Grammomys_ibeanus	Rodentia	Muridae	1.6148972160331345	1.3315478468135122	1.332176537201492	0.06167475308080471	1.2122386283358952	1.4542586256852852	1.795570419027119	1.7955800827925434	0.06322283991726085	1.6747322408922467	1.923066530768156	21.455954859665724	21.487037273552545	16.3019151497049	28.461555102555515	62.455461097913854	62.456850849950264	47.28596330775372	83.76575953730682
Grammomys_kuru	Rodentia	Muridae	1.7160033436347992	1.4037714364822031	1.4044828911257348	0.062045572127033384	1.2854931085711259	1.527476748157846	1.862794428841344	1.863315179224535	0.06339627105559507	1.7438219173651368	1.9901416037377613	25.33794776411727	25.37949002410038	19.297147150379338	33.68811788609513	72.91123068336468	72.9987089395161	55.43983350725562	97.75559056528996
Grammomys_macmillani	Rodentia	Muridae	1.5563025007672873	1.283614433744596	1.2844401170948918	0.06051710544953502	1.1642659989266786	1.4006535689687711	1.7502879994610088	1.7504928743363053	0.06210005702646066	1.6280771338185691	1.8701246638534554	19.213851674348042	19.250415914842357	14.597080360500703	25.156694105755623	56.271436172784234	56.297988025591664	42.46949861275414	74.15230643050569
Grammomys_minnae	Rodentia	Muridae	1.5563025007672873	1.287307339322968	1.2875549086943376	0.06127071028635681	1.1694934669018617	1.4098147317777712	1.7536560160313965	1.7536076659357511	0.06279227634522933	1.624635666102346	1.8725254563462752	19.377928062488095	19.38897759063376	14.773842571098218	25.692994964557542	56.70952583420661	56.70321270224376	42.13428864456664	74.56335763598037
Grammomys_selousi	Rodentia	Muridae	1.6374897295125106	1.3460745191102994	1.3467643390662785	0.062095148806322	1.2296472483502232	1.474396689791967	1.808651373589961	1.8091464213794732	0.06355109403887695	1.6857599275659672	1.9356204477321282	22.185770652213208	22.22103784707785	16.968648299088585	29.812382849810945	64.36523713009832	64.43864823072377	48.50203130191584	86.22246759337985
Graomys_centralis	Rodentia	Cricetidae	1.9030899869919435	1.662954858974797	1.6628264679610092	0.0577115936450017	1.5551625913874183	1.783298068377724	2.113594035482925	2.1132001073069286	0.059186721132008985	1.995088511099039	2.2270312336383467	46.02087365151997	46.007270454697206	35.90563331766493	60.715289253375175	129.89547891795414	129.77771023448352	98.87545865969624	168.66743234565496
Graomys_domorum	Rodentia	Cricetidae	2.0086001717619175	1.7406758222661767	1.7405983883076295	0.059824347979068444	1.624429581832293	1.8596669824235554	2.1862401507230613	2.186201651870404	0.0611175497768367	2.0642985146143507	2.303147020780903	55.03967011655597	55.0298575129283	42.11429954822948	72.38806745578414	153.54658107428472	153.5329702515763	115.9574121712755	200.97730616311682
Graomys_edithae	Rodentia	Cricetidae	1.606381365110605	1.4460638034119384	1.4463087910327552	0.0588460311816595	1.3343227375829523	1.5658836086950223	1.9097017685442328	1.9100973592555295	0.060659486637856204	1.7901427373538001	2.0280134271846104	27.929541317686038	27.945300951849646	21.593484913158246	36.803032797139835	81.22725343687024	81.30127552857654	61.67976883041401	106.66290979430929
Graomys_griseoflavus	Rodentia	Cricetidae	1.8293037728310249	1.6088616921340892	1.608562021305532	0.05536927249958092	1.5010239710775835	1.7215512982613008	2.0625810496203414	2.0622717174494807	0.057008208558094554	1.9490840539771657	2.1766318096104595	40.63139115428392	40.603364450551496	31.697424135611364	52.66854225708353	115.49975144264604	115.41751445932333	88.93732317731995	150.1868157847068
Graphiurus_angolensis	Rodentia	Gliridae	1.3747483460101038	1.2422593715562766	1.2421420956776268	0.10775175988829076	1.02308846072758	1.4449541441681144	1.7169647805247323	1.7164033642117764	0.10849902852298704	1.5032837669456307	1.9293865890675437	17.46865113103742	17.46393457369229	10.546016845954165	27.85827006109654	52.11524460966208	52.047918298646245	31.86278748410324	84.99367131574839
Graphiurus_christyi	Rodentia	Gliridae	1.3560258571931227	1.2316558968244378	1.2319146825215634	0.10928337640566656	1.0186655266416411	1.4466554357277341	1.7077853407069556	1.707022440969909	0.11026407781912474	1.4948499901068453	1.927594786187605	17.047311495131467	17.057472607505606	10.439159341755184	27.96761520582418	51.02527343603783	50.93571900055962	31.24999772812221	84.64372863482657
Graphiurus_crassicaudatus	Rodentia	Gliridae	1.3729120029701065	1.2530105980789414	1.25370666166889	0.11980827295012116	1.018469242034643	1.4850263801474082	1.7279293581261208	1.7280509558027641	0.12062474984694056	1.4916431240215475	1.9652261368547639	17.906495506847666	17.935218075893946	10.434442304356917	30.55106682501546	53.447741480388444	53.46270835513089	31.020095035830817	92.3051934587006
Graphiurus_johnstoni	Rodentia	Gliridae	1.290034611362518	1.1855536416446195	1.1856851550466465	0.11262867421807853	0.9645410095822684	1.409256623944182	1.663641349479689	1.6637765405419562	0.11349296130133339	1.4483594174612313	1.8924711749785983	15.33040547331492	15.335048541923292	9.21596909227911	25.65999834004179	46.09367650017414	46.10802718465524	28.077563457712664	78.06766232990691
Graphiurus_kelleni	Rodentia	Gliridae	1.3031960574204888	1.1945609861926507	1.1951909909800145	0.11308455152000559	0.9663615164944973	1.412683096364285	1.674033617164286	1.6726873150252566	0.11394682628731712	1.4480251206530454	1.8949132611106387	15.651680939287086	15.674402364278745	9.254682339588628	25.86324991323436	47.20995833696634	47.06383524123682	28.055959157752653	78.50788201247691
Graphiurus_lorraineus	Rodentia	Gliridae	1.2253092817258628	1.139023038751552	1.1379370161622868	0.11284721638519267	0.9214785285796795	1.3625789974950906	1.6192630765817961	1.6189547935099842	0.11380059907444753	1.3969628643492755	1.8426500314264103	13.7728252998434	13.738427181367358	8.346002848092155	23.045121251275262	41.61626272540992	41.58673198672272	24.943814282670797	69.6065376002679
Graphiurus_microtis	Rodentia	Gliridae	1.1903316981702914	1.1073427339427622	1.107167892914121	0.10690556235303116	0.8992655264688781	1.3205764685609649	1.5898253229078239	1.5897670931160215	0.10803961867095653	1.3752993052501488	1.8017561026474995	12.803913572065833	12.798759928746712	7.929860117968068	20.920712368890886	38.88886990507864	38.88365607186466	23.730085623366662	63.3513833510458
Graphiurus_monardi	Rodentia	Gliridae	1.5658478186735176	1.3852413147593257	1.3851642302015896	0.10955823469340861	1.1783590577172076	1.6088281126745265	1.8505948784425938	1.8507854200689002	0.11035245771546379	1.6389951820003406	2.072265079407759	24.279588102350257	24.275279009553334	15.07853185122046	40.628249674325474	70.89161633921627	70.92272603105131	43.55070422071421	118.10412853792543
Graphiurus_murinus	Rodentia	Gliridae	1.4771212547196624	1.3216867075184218	1.3223434035238548	0.11240701785173655	1.1033300727701973	1.5419544112545647	1.7908424074338654	1.7919761402662835	0.11321692896184499	1.5744548734232438	2.013172233104926	20.974262909229445	21.00600204960708	12.686156736510755	34.83007513024611	61.779218102956726	61.94070444967574	37.536594900208236	103.07948334297377
Graphiurus_nagtglasii	Rodentia	Gliridae	1.6532125137753437	1.4651284481629128	1.4647101159392122	0.1221628880588797	1.2306965253422386	1.7130189439598138	1.926025937642013	1.9263813323824008	0.12296947985181182	1.6846774366696886	2.1691658985322033	29.182900080714745	29.154803316517057	17.009694959765852	51.64388958864408	84.33851262795784	84.40755732559376	48.38128919889937	147.6270354193706
Graphiurus_ocularis	Rodentia	Gliridae	1.481442628502305	1.3084550078343806	1.3076287412665724	0.09040861289475653	1.1241806863988912	1.476868713992738	1.7777826669262762	1.7770660980379813	0.09143537301915688	1.5998140265676253	1.957528615082743	20.34487415515471	20.306203831269126	13.310080631251013	29.982560175694225	59.94909991590539	59.8502678056108	39.79367297346933	90.6835712808158
Graphiurus_platyops	Rodentia	Gliridae	1.6637009253896482	1.4524904439138353	1.4530793486647662	0.10706718428668226	1.2464362132470315	1.662244665592605	1.9137664630782667	1.9142763581403752	0.10756586075718921	1.7080860075348943	2.127255872540043	28.3459126130333	28.384375836332755	17.637466961671063	45.94567810494143	81.99105281967736	82.08737314272139	51.06061102275672	134.04662150170793
Graphiurus_rupicola	Rodentia	Gliridae	1.72916478969277	1.503782472788022	1.504215156727347	0.10818711584168417	1.287865304316295	1.7129545863050515	1.961797165119493	1.9624523833760799	0.1088708800171526	1.7475495970569093	2.174721396390603	31.899396941196713	31.931193878933474	19.40284008528147	51.636237100525904	91.5792674227477	91.71753695508852	55.91773827888199	149.5276115985818
Graphiurus_surdus	Rodentia	Gliridae	1.3979400086720377	1.2609204109256484	1.2614426524803288	0.10934860782586778	1.0438146228380214	1.477309701880623	1.7344423396984032	1.7346553687237725	0.1101761555649566	1.5232437098184302	1.9581702204664448	18.235614846948057	18.257556466079	11.061515260767042	30.013020293359407	54.255321297709706	54.28194100818857	33.36135717026272	90.81764175500362
Gulo_gulo	Carnivora	Mustelidae	4.230770691000255	3.4475840067339174	3.44767420290636	0.05762924618659343	3.333398518665977	3.55857385511874	3.7932311819801026	3.7928076544400517	0.059293739008760185	3.6751815658939364	3.9065691492391093	2802.747712162351	2803.3298594824646	2154.7580836916686	3618.8772729281436	6211.996208438567	6205.941171737126	4733.491110992109	8064.345932676347
Gymnobelideus_leadbeateri	Diprotodontia	Petauridae	2.103803720955957	1.7464142738442048	1.7470395284022084	0.06967734221152777	1.6077631326406405	1.8782941880680306	2.1874942651973814	2.1883384046062195	0.0695220901173158	2.0521965652901297	2.3251275085641145	55.77175024310898	55.85210276164894	40.52874284550982	75.56038951805489	153.99061916625908	154.29022224220992	112.77077505806707	211.41096498802557
Gymnuromys_roberti	Rodentia	Nesomyidae	1.9890046156985368	1.6662708968429605	1.6676098956423682	0.10748712489739894	1.4569471402989522	1.8773565454674492	2.113430830489696	2.1140991226437036	0.1083104414677891	1.9028629362437157	2.3285265114604967	46.373609097005826	46.51680692957169	28.638293806792312	75.39743047317738	129.8466742271131	130.0466360423066	79.95818663758419	213.0720633187391
Habromys_chinanteco	Rodentia	Cricetidae	1.6020599913279623	1.4542231373457049	1.454398830927948	0.0644164515362621	1.328978162952457	1.5821298860053166	1.918216668573299	1.918382779121742	0.06621536437554905	1.791920027278943	2.0520665562964604	28.45922946383004	28.470744957836448	21.329376628035597	38.205851736355285	82.83553253128336	82.86722182992384	61.932701922400426	112.73702141545034
Habromys_delicatulus	Rodentia	Cricetidae	1.0170333392987803	1.0270113271276067	1.0265941215729313	0.06425941114635413	0.9005404298341136	1.1525773075269172	1.5177215788945995	1.5170285681657059	0.06661653148452192	1.3901963237694344	1.6510182975434997	10.641707732188024	10.631489670700404	7.953173006667817	14.209451287546383	32.93984709711086	32.88732636557581	24.55818823062786	44.77321674743659
Habromys_ixtlani	Rodentia	Cricetidae	1.9703468762300933	1.7235912256340002	1.7239927077433033	0.06476688502353202	1.5975335425537385	1.851271142442295	2.1712988153520296	2.1713254971810287	0.06626220624371926	2.04191883402609	2.302355752075071	52.91651392057369	52.96545503654224	39.58526371689304	71.00209159398983	148.3538479415793	148.3629626638808	110.1333460376044	200.61146621633495
Habromys_lepturus	Rodentia	Cricetidae	1.9294189257142926	1.6947006082252067	1.6944177168587031	0.06493021504200211	1.5660788864354096	1.8211298785944077	2.1434433906093826	2.1436009599224928	0.06638654090104366	2.010825158462933	2.2727813615567625	49.510875751218954	49.47863578690295	36.8195847667781	66.24145734773398	139.13724204967062	139.18773253068338	102.52390946952197	187.40508103589613
Habromys_lophurus	Rodentia	Cricetidae	1.6020599913279623	1.4545241296748768	1.4540686590971936	0.06473849359845692	1.3307259372786773	1.5847726666965805	1.9182572705862357	1.9180526072909878	0.0663889632706679	1.784941882888626	2.0463009854630196	28.478960266746004	28.449108335629507	21.41538750731158	38.4390518513407	82.8432771532502	82.80424607095698	60.945533471732475	111.25024740468061
Habromys_schmidlyi	Rodentia	Cricetidae	1.130333768495006	1.1098074268045686	1.1093230170200323	0.06407049413797211	0.990099284737232	1.2422185638017524	1.5953033332528883	1.594634871657955	0.06625971772230246	1.4586148688370755	1.7204010133910843	12.876784476398068	12.86242978567356	9.774606542161282	17.467009795568522	39.382504676822826	39.32193415783482	28.748478767357714	52.52922741756986
Habromys_simulatus	Rodentia	Cricetidae	1.6020599913279623	1.4544391161793897	1.4546370270879714	0.06421523971962707	1.329588293135272	1.5806785355684332	1.9184432789303505	1.9186209752817653	0.06605056084063526	1.7863399918632696	2.044617241396586	28.47338603287773	28.48636450285117	21.359362830038137	38.078386313933294	82.87876653170468	82.91268422662382	61.14204943619073	110.81976921528342
Hadromys_humei	Rodentia	Muridae	1.7708520116421442	1.4999759988892847	1.502957332307488	0.08793464995573594	1.339187555631693	1.681518856233297	1.956123714136834	1.9593097767952625	0.08878534998368394	1.7820733064192105	2.1278326764311255	31.621029029881843	31.83884702446425	21.836727552728096	48.03069337926694	90.39069260819173	91.05625338602628	60.5443061447837	134.22477246563707
Hadromys_yunnanensis	Rodentia	Muridae	1.7708520116421442	1.4992698284704868	1.5028099194370135	0.08735887752565782	1.335721313542328	1.6748200459467082	1.9556367796847853	1.959162363924788	0.08829496006029466	1.7978292655056969	2.14141908343594	31.56965446325237	31.828041776949746	21.663135368607055	47.29552448456394	90.28940263373646	91.02535134504399	62.781149831757034	138.4902130695136
Hadropithecus_stenognathus	Primates	Archaeolemuridae	4.544068044350276	3.3871898064849493	3.387425363313358	0.11403636455837625	3.1771611411092944	3.6188406480082262	3.7193217219322183	3.7183938684904243	0.11464699374569483	3.493815216223811	3.9404699377051466	2438.8764856742487	2440.1996658245	1503.6997970455323	4157.580319341943	5239.884593702991	5228.701732115748	3117.5628400762303	8719.065449621705
Haeromys_margarettae	Rodentia	Muridae	1.1038037209559568	1.0097401801620625	1.0108128791683242	0.0875490745963362	0.8295164558282291	1.1784919554077562	1.4970994734784318	1.4973242227141839	0.08862535794371232	1.3200849785048092	1.6711709259222305	10.226809828805123	10.25210107371088	6.753306424263665	15.08314671228813	31.412280976823386	31.42854117241116	20.897049839249334	46.89979300361815
Haeromys_minahassae	Rodentia	Muridae	1.167317334748176	1.056372724020358	1.0575990571952418	0.08680721725211195	0.8886236679881846	1.2267725139157963	1.5410660084386865	1.541238793551758	0.08786893153580383	1.3652187062409809	1.7081337249656927	11.386040493765016	11.418237107739326	7.737909890841172	16.85669830014561	34.75889874951093	34.77273041298932	23.18561960013092	51.06622153620262
Haeromys_pusillus	Rodentia	Muridae	1.0170333392987803	0.9467357374126348	0.9480031896538943	0.0867353421500951	0.7851190934145373	1.1248200430162594	1.4379937206947337	1.4384376362466689	0.08803192778956503	1.2682302815563362	1.6143197448006052	8.8457719223198	8.871625277344249	6.097040690267761	13.329689803305987	27.41534532794991	27.443382341158863	18.545147059720076	41.145253727438146
Handleyomys_alfaroi	Rodentia	Cricetidae	1.5224442335063197	1.3986386260069388	1.3994393475420903	0.07515817868859904	1.2491635273439834	1.5456344567726048	1.8670036138425607	1.867022920586292	0.07668393656520628	1.7168818535689916	2.0192748422997098	25.04024800984194	25.08645803935212	17.748576522216887	35.12646585755464	73.62132236320065	73.62459530277948	52.10529434278688	104.53815773420285
Handleyomys_chapmani	Rodentia	Cricetidae	1.6989700043360187	1.5295178651461518	1.528902099712484	0.07617073503050321	1.3828464334686443	1.683030733356059	1.9889585470808013	1.9885045071080532	0.07764472122710224	1.8301626162632318	2.1381413144607673	33.84681948141049	33.7988636954234	24.14606878467989	48.19819044304993	97.48965804956666	97.38778921807744	67.63361738033822	137.44891453150734
Handleyomys_fuscatus	Rodentia	Cricetidae	1.6946051989335686	1.5249105693662386	1.5258057853164566	0.07514514349443978	1.3769196873073275	1.6715847447729026	1.9855941508645025	1.9856055363337377	0.07650299059888939	1.8331288566453692	2.133447863642728	33.48964696252643	33.558750734624724	23.818789553540597	46.94450291516343	96.73734211680882	96.7398782173483	68.09713752388065	135.97149218867338
Handleyomys_intectus	Rodentia	Cricetidae	1.7817553746524688	1.5902811137156243	1.5891129455646424	0.07451806070354355	1.4421967992585571	1.735500616156075	2.0462195895041155	2.0449724221083962	0.07578308864867478	1.8944515247322429	2.1922945467038772	38.929705086481654	38.82513241313108	27.6819576095331	54.387690334619265	111.22939871233714	110.91043844074812	78.42445778487908	155.70212747637424
Handleyomys_melanotis	Rodentia	Cricetidae	1.6989700043360187	1.5282736636229002	1.5287971481426779	0.07477634244180997	1.3823821328451413	1.670929806413711	1.9872817547815376	1.988399555538247	0.07628149683299255	1.8421459268752458	2.1375278629920293	33.74999117623064	33.79069685156171	24.120268217134733	46.87376155059768	97.1139803808782	97.364257336185	69.52578912870547	137.25490166867033
Handleyomys_rhabdops	Rodentia	Cricetidae	1.5185139398778875	1.3966292267078648	1.3961899987828856	0.07493216952772105	1.2457188582227396	1.5419162543461329	1.8640606861438183	1.8639512700994065	0.07644685158666967	1.712465633322294	2.0142541321551213	24.924659078416585	24.89946402615173	17.608357952815666	34.827015110693715	73.12412563490348	73.10570508129983	51.57813485446596	103.33659142176154
Handleyomys_rostratus	Rodentia	Cricetidae	1.6384892569546374	1.483728657152251	1.4843891727165375	0.07431543856884619	1.3377211190206053	1.6296541707995793	1.9460730051058086	1.9467260639278978	0.07574295059549425	1.7947128302064823	2.093950017340056	30.45991290096777	30.506274424702855	21.763118110476892	42.623996824544506	88.32283590410437	88.45574893597902	62.33225378246415	124.15094148859696
Handleyomys_saturatior	Rodentia	Cricetidae	1.423245873936808	1.3258823302757778	1.3262628049646603	0.07504906871429888	1.1779577453442727	1.4713123671671353	1.7975791595609212	1.7983313806012635	0.07663061662358586	1.6439167325764084	1.945278840016615	21.177872545862815	21.19643408736694	15.064604880728202	29.601407881906557	62.74500519023341	62.85377703393355	44.04704038749368	88.16147345987409
Hapalemur_alaotrensis	Primates	Lemuridae	3.093421685162235	2.2635057162308545	2.264491086478186	0.08741991223328967	2.093635085553698	2.4372603204957106	2.6600446822804047	2.6610468927946136	0.08684263589813522	2.488312438356895	2.8283262623841017	183.4449312178711	183.86162174556065	124.0609451696332	273.69087654667544	457.13521943954703	458.19135709505673	307.8310603930696	673.4824178646185
Hapalemur_aureus	Primates	Lemuridae	3.161368002234975	2.3132141029777338	2.3146737138947966	0.0871367842897064	2.147658503277258	2.4886330735742264	2.707240080093173	2.7081574995695736	0.08661880473899913	2.5420705207623326	2.883328845258881	205.6904380029336	206.38290153162518	140.49423480114783	308.05841286284345	509.61250946811055	510.6901713336333	348.3938826613697	764.4143746211384
Hapalemur_griseus	Primates	Lemuridae	2.9542425094393248	2.16013856987761	2.1624132296169583	0.08672677975833087	2.0013976660794444	2.339314791545587	2.5635625827979327	2.565261669870423	0.08617526232260643	2.3995152944425207	2.7353885638092463	144.59010392578088	145.3493954040128	100.32234291899621	218.43126029200965	366.0686880671851	367.50366106049677	250.90845397259076	543.7365957330217
Hapalemur_meridionalis	Primates	Lemuridae	2.9542425094393248	2.1615438075905344	2.162471436753174	0.08747429238138141	1.995236823870724	2.337328454727876	2.5639136152972037	2.5653198770066394	0.08697842373442165	2.4070827572230327	2.7494553085034874	145.05870886676436	145.3688774361217	98.90923066971311	217.43450033449218	366.3646944839624	367.5529197320246	255.3187780406137	561.6364796329976
Hapalemur_occidentalis	Primates	Lemuridae	2.929418925714293	2.144033461068542	2.1443956018535744	0.08767612119936084	1.9701414354156765	2.3146993512278238	2.5474523993072813	2.5483663775755154	0.08718284682601594	2.3812870923016147	2.725063610378932	139.32641455736163	139.44264172952654	93.35582804952071	206.39508511574593	352.73812276315425	353.481246317115	240.5952740205563	530.9622076732941
Hapalomys_delacouri	Rodentia	Muridae	1.808210972924222	1.5255608212690313	1.5262246727359638	0.08599370604289021	1.3513736602080089	1.6893518677332324	1.980885971107654	1.980888026406847	0.08682147520315522	1.8117018405188217	2.151982229827313	33.53982723975406	33.5911345676757	22.458133556088764	48.90484285487885	95.69427822351768	95.69473109788377	64.81892744627733	141.89994588253745
Hapalomys_longicaudatus	Rodentia	Muridae	1.845098040014257	1.552809932159866	1.553432592566473	0.08601346528562528	1.3912757820520538	1.728360691518489	2.0066875804799156	2.0064281909212114	0.08675382478146168	1.8293863165542492	2.1690559914140577	35.71165128422038	35.76288882054034	24.61930462383868	53.50085117600945	101.55178943673936	101.49115406127305	67.51283053566911	147.58968009986967
Haploidoceros_mediterraneus	Cetartiodactyla	Cervidae	5	4.095377197885949	4.094669964675758	0.08405447978029751	3.93046658477932	4.2611727233270305	4.406058866208437	4.405024661197905	0.08330731847286617	4.246369843047519	4.575790008004217	12455.959798649688	12435.69221547274	8520.52950719554	18246.212284326317	25471.754846977517	25411.16997527593	17634.77175644287	37652.16975195864
Heimyscus_fumosus	Rodentia	Muridae	1.1553360374650619	1.082082014592662	1.0818070873433507	0.07652563299265622	0.9301191786392525	1.2310629736738936	1.5672110984332934	1.5659885277119927	0.07783405743498288	1.413653139741427	1.7167327076972152	12.08041946947435	12.072774459896719	8.513716386667907	17.024053430915583	36.9156991883938	36.81192493056932	25.921082824105163	52.08740335956425
Helarctos_malayanus	Carnivora	Ursidae	4.6674529528899535	3.5135833753220704	3.5136111907305887	0.06572762467045279	3.384657893938903	3.63871612592729	3.8389196585484924	3.8390011597598277	0.06821566971857902	3.7085271605722387	3.9709623692778613	3262.746821954709	3262.955798918232	2424.6993382748296	4352.2729688789095	6901.121260985857	6902.416470906128	5111.250435572159	9353.246266843254
Heliophobius_argenteocinereus	Rodentia	Bathyergidae	2.2576785748691846	1.7700104776781798	1.769964975997497	0.08264235751797692	1.6092511620752248	1.9333927981667605	2.2036672260802335	2.204306790394224	0.0834947168272541	2.037626110859507	2.3654491662822017	58.8857861819178	58.87961695344802	40.66784522865714	85.78133447886835	159.83328522934144	160.06883731795944	109.05011071992742	231.97926403600195
Heliosciurus_gambianus	Rodentia	Sciuridae	2.469822015978163	1.9872584865528964	1.9881481185628416	0.08884063852695538	1.8198782346666376	2.173220121572344	2.411656364146065	2.4128984045566417	0.08949297716906596	2.2403752874050276	2.59870457419185	97.10877743711141	97.30790412408402	66.05082320209125	149.01161497016372	258.0217783341419	258.7607519745897	173.93031656523803	396.9214545491688
Heliosciurus_mutabilis	Rodentia	Sciuridae	2.591064607026499	2.0790257342745204	2.0787957485081896	0.09011636045377494	1.902433596890131	2.2554890968813317	2.498424310519969	2.498064357813776	0.09068390538143427	2.3245864878126246	2.6815965030720874	119.95703820145569	119.89353035387354	79.87917980137492	180.08979216864137	315.0825201907185	314.82148114188203	211.1477645314755	480.3928148036135
Heliosciurus_punctatus	Rodentia	Sciuridae	2.2405492482826	1.8224767374206259	1.821965549556871	0.0890546951263383	1.6444070673442646	1.9969130605148724	2.2575025366976993	2.257081823072482	0.08979716805321195	2.0781735288348386	2.430916970908082	66.44720801265304	66.36904210201122	44.09679923356283	99.29172608240724	180.9266478080261	180.75146379817048	119.7218802371703	269.7223723739087
Heliosciurus_rufobrachium	Rodentia	Sciuridae	2.569958818096594	2.045860687630354	2.0446907106841095	0.07605487827197184	1.89911974622523	2.1934913473009616	2.4660286068664696	2.4649135647824125	0.07682026718573451	2.3153212942244927	2.615417924136824	111.13751647423993	110.83851810236655	79.27198737294262	156.13179306235966	292.4344997356559	291.6846432490048	206.69087044561005	412.4942738352551
Heliosciurus_ruwenzorii	Rodentia	Sciuridae	2.4638929889859074	1.983327023041946	1.9850329634421986	0.0898482346059335	1.8113440485863301	2.164424611783543	2.4082630887758665	2.410051315375255	0.09053566037334723	2.2341744127963064	2.5909649157172225	96.23366435615469	96.61242061265365	64.76554859918762	146.02412473984725	256.0136307612203	257.06995135840594	171.46457715199642	389.9104866623543
Heliosciurus_undulatus	Rodentia	Sciuridae	2.5407047833107623	2.039231874012825	2.0407492435780537	0.08893408122128528	1.8674110032472695	2.2174406146501933	2.4604656784904373	2.462294744768729	0.08965644977339755	2.2787068797502843	2.631792959712188	109.45405960767603	109.83714698061694	73.6904151552511	164.98353876994608	288.71256058438536	289.9310609510686	189.97956098597345	428.344268059937
Helogale_hirtula	Carnivora	Herpestidae	2.4608978427565478	1.956354907475465	1.9573359251183393	0.0693970755165523	1.8157306881106132	2.088662122338153	2.3810726731679273	2.3824896950024748	0.07002712618795313	2.2394942236773363	2.515827990541245	90.43882421067707	90.64334526140193	65.42303511518865	122.64846645440954	240.47651704932412	241.2624284840883	173.5778176044623	327.9653713169343
Helogale_parvula	Carnivora	Herpestidae	2.4771212547196626	1.9688703510976229	1.969183166115919	0.06945843498000091	1.8346900866277764	2.1066624850256512	2.3932870996229676	2.3936034355164986	0.07004474679033694	2.2592821801562466	2.5341868941331187	93.08299555260064	93.15006582221048	68.34237807149331	127.83874103428585	247.3358671149342	247.5160897928127	181.66956661659614	342.12664149606616
Hemiauchenia_macrocephala	Cetartiodactyla	Camelidae	5.041392685158225	4.022436658076515	4.020898210271073	0.09854650892530244	3.816340493171137	4.199910810533788	4.330407981746378	4.329381441367313	0.0971511125219344	4.135847729470757	4.518962038653006	10530.200927708493	10492.964662350045	6551.496195681096	15845.677421736627	21399.71461881521	21349.191920369463	13672.493622487205	33034.066495109306
Hemiauchenia_paradoxa	Cetartiodactyla	Camelidae	6	4.72453616493574	4.722175742067529	0.10090648315787075	4.519636289322616	4.91604385016964	4.988292529340319	4.987317971247828	0.0995367737416079	4.785751371947663	5.179947569187371	53031.775185687686	52744.32539929161	33085.39236074991	82422.13314068355	97340.26614399815	97122.07919860809	61059.23684841214	151337.85326535755
Hemibelideus_lemuroides	Diprotodontia	Pseudocheiridae	2.978864984347657	2.356343795442162	2.3559828330016837	0.07108173793751112	2.219204123232353	2.4995055466866867	2.7579651515514927	2.75771803041248	0.07049225680241648	2.621003489566734	2.897430197340407	227.1662429752533	226.97751293624083	165.65483766682888	315.867938992853	572.7500708067536	572.4242587266574	417.83372393727666	789.6419227673315
Hemicentetes_nigriceps	Afrosoricida	Tenrecidae	2.0530784434834195	1.4980590405530037	1.4981648132086902	0.0693533464403222	1.3622661350489493	1.6354563282117789	1.941613495615505	1.9417571043638344	0.07042210097286287	1.8040702147714074	2.0823315831742093	31.481762666586633	31.489431000667032	23.02852569933427	43.197272711685045	87.42054217397813	87.44945442378719	63.689848345624554	120.87363512518078
Hemicentetes_semispinosus	Afrosoricida	Tenrecidae	2.139249217571607	1.5462789121214813	1.5463491668566962	0.06822206361347606	1.4172404294425767	1.6843378026438134	1.9862101843129023	1.9860454647025565	0.06928482727141648	1.8494670470434382	2.1206849228563747	35.17862918005139	35.184320399473755	26.1360787145419	48.343468067838614	96.87465844631569	96.83792270382618	70.70775477322363	132.03373925018076
Hemiechinus_auritus	Eulipotyphla	Erinaceidae	2.534026106056135	1.8647820041271308	1.8644929114304114	0.06894189707468497	1.7298651012804789	1.9981196129264114	2.286348633492496	2.286340372098348	0.06996492404176158	2.1479933573738377	2.4184724015074752	73.2456781203613	73.19693758727789	53.68650117239108	99.5679608614723	193.3519843252349	193.34830630991226	140.6026018499446	262.10324722924184
Hemiechinus_collaris	Eulipotyphla	Erinaceidae	2.1492191126553797	1.585517662570699	1.5844311507240776	0.07126425803357309	1.4444267655716871	1.721052590323265	2.024210981420863	2.023676685014061	0.07244792783315084	1.8797480549062455	2.161229673119946	38.505047419816215	38.40883643180052	27.824461345640113	52.60809676216349	105.73310387130773	105.60310433512323	75.81376328235521	144.95382274351672
Hemigalus_derbyanus	Carnivora	Viverridae	3.3659557226656793	2.5774345168407207	2.5778126438058466	0.10082080196279865	2.381392506685743	2.7759479030495093	2.9618441041667825	2.9620465138521075	0.10141630763675631	2.764430666257382	3.1618472614142465	377.95014547584344	378.27935844205234	240.6536797382637	596.963671922421	915.8916595025142	916.3186245179337	581.3406157061693	1451.6010090330244
Hemitragus_cedrensis	Cetartiodactyla	Bovidae	4.810232517995084	3.907348935844184	3.9076447357263	0.06322410180144294	3.7815189903630966	4.028914662828687	4.226054956931987	4.2265792883311395	0.06460596216914972	4.100666961751846	4.352676427861168	8078.838674655173	8084.343081540927	6046.707911622194	10688.448347468984	16828.87005187971	16849.200113901727	12608.6027444531	22525.603113668778
Hemitragus_jemlahicus	Cetartiodactyla	Bovidae	4.546542663478131	3.714487996519485	3.714930980185101	0.06333933219260779	3.5905715993528182	3.8361906985819854	4.0448323966909765	4.0457876017256655	0.06462210703192182	3.9212827842275693	4.170838764265267	5181.8876957160555	5187.175957044555	3895.575262670058	6857.892902292401	11087.468441274399	11111.881510258485	8342.242001757688	14819.677891227819
Herpailurus_yagouaroundi	Carnivora	Felidae	3.896245047576059	3.101065848308256	3.1004547550095607	0.05228233129619225	3.0011253238605793	3.2055344064120743	3.461066065198416	3.46071293627158	0.05515201634486466	3.353773713333289	3.568857417424047	1262.0188690682949	1260.2443382447973	1002.5945138869613	1605.2194244680768	2891.11964817919	2888.769807076938	2258.2588107298825	3705.5904412067143
Herpestes_auropunctatus	Carnivora	Herpestidae	2.6843964784190204	2.1932695859259987	2.193052078338588	0.06126503501051292	2.0730496366255733	2.311086199743396	2.6080096545915987	2.608100923456886	0.061890006485695946	2.4905383213325756	2.733126204099915	156.0520887047838	155.97395274762215	118.31767762933936	204.6850859961444	405.51755021366284	405.60278043762634	309.41283235011764	540.9114866497455
Herpestes_brachyurus	Carnivora	Herpestidae	3.2679925903655827	2.6119052268709186	2.611756140470623	0.06703112589671256	2.475685692646163	2.7416904572417615	3.000347028593164	3.0004191654367074	0.06779580099227397	2.864556121638511	3.131620790347241	409.1713593056345	409.03092138087794	299.0099859998196	551.6840870887738	1000.7993822012443	1000.9656300068019	732.0759194871695	1354.0066282410066
Herpestes_edwardsii	Carnivora	Herpestidae	3.1219535835452987	2.5115539072558555	2.51212152081678	0.06252427363830562	2.3881675451242095	2.633600862591268	2.906890831493195	2.9073873296093624	0.06323609920066128	2.786335289789155	3.03493665206201	324.7535500394783	325.1782734466884	244.43733780586228	430.1311177033245	807.0321412609354	807.9552915242847	611.4138745934413	1083.7688196170668
Herpestes_flavescens	Carnivora	Herpestidae	2.8750612633917	2.323029453783983	2.322724370082761	0.06903167537874015	2.1774066574652546	2.4483928417149308	2.729375560724768	2.729152789837241	0.0696439245342106	2.5892124115859882	2.862864447643315	210.39211225302327	210.24436765318512	150.45501124037645	280.797244515952	536.2601937079328	535.9851901555899	388.3402551187856	729.2298668947365
Herpestes_fuscus	Carnivora	Herpestidae	3.4313637641589874	2.736442737904584	2.736288910325267	0.06422447763158974	2.609591990602331	2.8632804723878045	3.117164685384216	3.117565521431618	0.06495595073115246	2.988720597811876	3.244333138752494	545.0580245885131	544.8649986285523	406.9977333887123	729.9287544831161	1309.6784616862465	1310.8877993490898	974.3625824822204	1755.2263852021401
Herpestes_ichneumon	Carnivora	Herpestidae	3.7139103541289553	2.9348142568704687	2.9332701845492206	0.07219529023716095	2.7909363193144068	3.076556152276396	3.302728957213688	3.3017721671840032	0.0729977965248141	3.1525113930792106	3.4432969868535763	860.6255930512289	857.5711940002899	617.9257869151725	1192.7684753569658	2007.8393308231994	2003.4207482050763	1420.7294831270174	2775.2172535409118
Herpestes_javanicus	Carnivora	Herpestidae	2.8750612633917	2.333320647004842	2.3336432668624076	0.06035570407825434	2.2191523236505004	2.455373462239264	2.739836682475289	2.740071686616888	0.060987865196611805	2.6258930096148143	2.86601035283248	215.43717570034138	215.59727474880887	165.63508070474623	285.3470994041966	549.3342564912773	549.6315910535487	422.56450078976764	734.531377911407
Herpestes_naso	Carnivora	Herpestidae	3.4771212547196626	2.76146863609927	2.761254117997424	0.07080933909687935	2.6173366786474874	2.8958721607147857	3.1403193099452276	3.1404619200561545	0.07165313945032657	2.9981282736960524	3.280005601391957	577.3891732879309	577.104044534325	414.32074473449524	786.814148336025	1381.3995492027786	1381.853236503871	995.699464813847	1905.4852941474157
Herpestes_ochraceus	Carnivora	Herpestidae	2.6972293427597176	2.1990643647932515	2.1988056135700544	0.06462132231039669	2.0727791109025664	2.328657019763478	2.613015351867697	2.6132742532284468	0.06510031555169463	2.4879036554142946	2.745128193978947	158.1482406156609	158.05404447797702	118.24399949234194	213.13610247458124	410.2186035402286	410.46322515615185	307.54144841679965	556.0683719445751
Herpestes_pulverulentus	Carnivora	Herpestidae	2.9014583213961123	2.338863560803992	2.338334058514487	0.07106028437786163	2.199172330324285	2.4794817434212812	2.743728669570429	2.743569002146022	0.07161251006230836	2.601986835334698	2.8814708137747	218.2044286878436	217.9385507096999	158.18756112751106	301.63500712057356	554.2793124397768	554.0755703076086	399.9326265147988	761.1509850731904
Herpestes_sanguineus	Carnivora	Herpestidae	2.7403626894942437	2.235101516733338	2.2356701700300095	0.05986213965860961	2.1135106255157208	2.348840470282914	2.6477654880710757	2.648188644657822	0.060450119526282105	2.523898246291297	2.76120537702315	171.83099967546684	172.05613784166707	129.87053377653987	223.2751913745797	444.3912386564134	444.8244440724333	334.11674844566664	577.0392796428088
Herpestes_semitorquatus	Carnivora	Herpestidae	3.5440680443502757	2.8189311507259163	2.819075454785528	0.0642389659667137	2.6924030396611127	2.945541901086848	3.195470057433633	3.195256427304443	0.06511272733860343	3.0706454041913465	3.3259518488026685	659.0694038245607	659.2884307679481	492.49637661369894	882.1489084792922	1568.4477568403838	1567.6764246816035	1176.6448659444943	2118.126280846873
Herpestes_smithii	Carnivora	Herpestidae	3.250907699700856	2.600765853582322	2.600834356778669	0.06661389297836032	2.4721599937786434	2.7353071058098415	2.9905762729429037	2.9902698318059713	0.06729176353263255	2.855876480379694	3.119850439289183	398.8098292406048	398.8727402466662	296.59238325175085	543.6346198994951	978.5347948103835	977.8445775508453	717.5901692415545	1317.8028403871751
Herpestes_urva	Carnivora	Herpestidae	3.270259475526624	2.6143426123082296	2.614011312739056	0.0669080894647014	2.4835228489392747	2.748733574423551	3.002728845853392	3.0025718462338293	0.06759504959157737	2.8691334497087686	3.137309603357693	411.4742026239066	411.1604310957403	304.454816444129	560.703896850664	1006.3031817504823	1005.939463882128	739.8325753774396	1371.8593998600822
Herpestes_vitticollis	Carnivora	Herpestidae	3.4108784164200867	2.718615779199337	2.718224226881379	0.066394053167349	2.5824685384655885	2.84473453713879	3.100766490524437	3.100427031103361	0.06715965044746518	2.971483960600809	3.2354226347786117	523.1374115593853	522.665972560612	382.3565536524516	699.4143477169713	1261.1492632802076	1260.1638910318793	936.4486342584053	1719.5809877855525
Heterocephalus_glaber	Rodentia	Bathyergidae	1.7403626894942439	1.2550140021442258	1.2539877140748135	0.07392256843819825	1.1136594744097397	1.4043426400523227	1.7128299482572271	1.7117186560444748	0.07514806627572276	1.5660301182509577	1.861477829913904	17.989289136921975	17.94682855634409	12.991505287416576	25.37129529408179	51.6214201580231	51.48949780759415	36.81545042116236	72.69052908351338
Heterogeomys_cherriei	Rodentia	Geomyidae	2.3521825181113627	1.913313301597963	1.9131442413512378	0.09690729674985948	1.719777391112828	2.099552055476362	2.3432729073816736	2.3432132993004524	0.09754013639820844	2.1496973521990372	2.531272105796633	81.90554445957162	81.87366683428058	52.453852552141406	125.76275872978592	220.43112004859006	220.40086736295368	141.15535292204837	339.8381303772367
Heterogeomys_dariensis	Rodentia	Geomyidae	2.6414741105040997	2.12501850672394	2.1251068887491558	0.0971830869398387	1.928182255066868	2.3092872270343783	2.5423959822825744	2.5420963600250417	0.0977209482719705	2.349277840441717	2.7317677403496474	133.35782591318403	133.38496794380356	84.75830343475707	203.83897510058418	348.6550678824153	348.41461170409156	223.50016106504654	539.2221706629444
Heterohyrax_brucei	Hyracoidea	Procaviidae	3.4191293077419758	2.6599234645811793	2.6593719531400564	0.052401693892181044	2.5571211035895383	2.7643216920495814	3.0416698246609064	3.041201714207606	0.054434071179506605	2.936446247549697	3.1502330268612897	457.00764437399505	456.42765778291863	360.67920487245595	581.1947626312295	1100.702175034517	1099.5164067817575	863.8657337590208	1413.2956650399096
Heteromys_adspersus	Rodentia	Heteromyidae	1.8129133566428555	1.525756128207035	1.5242817223802356	0.07846477303989306	1.3690930935695085	1.676464553303744	1.979474763173179	1.978732469680811	0.08000028118780846	1.8234961899700814	2.135121308833071	33.55491385582303	33.441189925368874	23.393386358764836	47.47495407611465	95.3838313742713	95.22094115379457	66.60336782138856	136.49643505256864
Heteromys_anomalus	Rodentia	Heteromyidae	1.845098040014257	1.6050400620835474	1.6036992096388611	0.06443610722267452	1.476849644290242	1.727096917270925	2.056943059813353	2.0566948079935994	0.0656500761922402	1.9294992702867697	2.184498197856518	40.27541852180149	40.15126287258605	29.98124368199288	53.34539279244783	114.0100299639021	113.94487806633326	85.0157264729211	152.9319400359083
Heteromys_australis	Rodentia	Heteromyidae	1.7558748556724915	1.5250329759384498	1.5255311183543685	0.0754520382038924	1.377437360217497	1.67106949723515	1.982771034209592	1.9825607170172947	0.07672540503704314	1.8358407307044806	2.135281979259151	33.49908740171884	33.537533412407065	23.84719814341885	46.888840921154284	96.1105437300425	96.0640112345522	68.52368826880804	136.54694225113715
Heteromys_desmarestianus	Rodentia	Heteromyidae	1.8603380065709938	1.6155181299015822	1.6144521114592258	0.06456790764608387	1.4901563602624417	1.7429620895011184	2.0672380599738824	2.0667586733237266	0.06576921973775286	1.9325303046017273	2.1910351864691298	41.25894605687665	41.15779611523212	30.914082405718275	55.330180820340615	116.74493829868807	116.61614299925094	85.61114481717348	155.2512789199388
Heteromys_gaumeri	Rodentia	Heteromyidae	1.8034571156484138	1.5556869364178554	1.5561011713879427	0.07812114336905204	1.4048159392882704	1.7081983011289252	2.011085106462289	2.010979458675656	0.07926510628184887	1.8587420466071776	2.1659453466329266	35.94901013017224	35.983315058689115	25.39896030227971	51.07381524502284	102.58529376941684	102.56034159628307	72.2340634979025	146.536342211618
Heteromys_irroratus	Rodentia	Heteromyidae	1.6989700043360187	1.4559463116625406	1.4562664828819187	0.07236502660824541	1.3179201145961756	1.5995858735822512	1.9155588083070807	1.9158688902774879	0.07376866818266357	1.7785451600016355	2.064614400880981	28.572373042498835	28.593444975939644	20.793141767618913	39.77277318937513	82.33013135358463	82.38893524436936	60.05444531236264	116.04178505660603
Heteromys_nelsoni	Rodentia	Heteromyidae	1.7339992865383869	1.5036396212871792	1.5027842220627674	0.07868969208493302	1.3477655399222832	1.6567613441524578	1.9617114843630714	1.9608028691807535	0.07992692689503404	1.8076728411801717	2.1206839607483605	31.88890607023364	31.826158554993278	22.272324214173587	45.369223273081545	91.56120178464263	91.36984100400592	64.22037558857583	132.0334467514656
Heteromys_oasicus	Rodentia	Heteromyidae	1.6414741105040995	1.4418877832746633	1.4414575423941431	0.07553231602686321	1.2910063637181155	1.5851911180878444	1.9046999719349147	1.9036594810118783	0.07694223666849395	1.7535284611221185	2.054032479010919	27.662267917060557	27.634877411836385	19.543680929260745	38.47610649268372	80.29712057800573	80.10497348653547	56.69287235009493	113.24850537407542
Heteromys_oresterus	Rodentia	Heteromyidae	1.8739015978644613	1.60728810649871	1.6077852894599358	0.07785686726348169	1.4523132395526337	1.7580784033151322	2.0583006873862857	2.0594786078960428	0.07886095260803486	1.9083411127796648	2.2188994125757837	40.48443722324144	40.53081059211048	28.334349042876813	57.289944736242795	114.36698900714228	114.67760331240184	80.97316460717686	165.53865131684634
Heteromys_pictus	Rodentia	Heteromyidae	1.6020599913279623	1.4004822400919081	1.4006244245826165	0.08312411730381829	1.2399965207379917	1.5648623077734205	1.8646068851154105	1.8646083727764104	0.08439435370002614	1.6884209030267028	2.0196617167078164	25.146771764398316	25.155005961333575	17.37786906766863	36.716587281173695	73.21614948112509	73.21640028098841	48.80012147065798	104.63132299080884
Heteromys_salvini	Rodentia	Heteromyidae	1.6232492903979006	1.382522709194478	1.383078035472006	0.0750044420967721	1.2316436706584921	1.5275947205203537	1.8459329197471892	1.8461039631736038	0.07666830933105172	1.6947318320177684	1.995140590708538	24.128076946520036	24.158948914491102	17.046831589596778	33.69727021673179	70.13469614113664	70.16232357327942	49.514435485343974	98.88731629145269
Heteromys_spectabilis	Rodentia	Heteromyidae	1.8129133566428555	1.5551595456620735	1.5552389790424652	0.08219019667156247	1.3923325111598694	1.7114244906848222	2.009017939646045	2.0096897263430407	0.08335672122974512	1.8473494150115217	2.1717987608316505	35.90538151084143	35.91194928176344	24.679281468314034	51.45463368017911	102.09816570992831	102.25621806246573	70.36382098155617	148.52472633285387
Heteromys_teleus	Rodentia	Heteromyidae	1.9444826721501687	1.6630148134437581	1.6626024899416207	0.07611347051063087	1.5148668968000996	1.8111463125123413	2.110754693965991	2.1111046638616324	0.0773407189750639	1.967217920183896	2.270141733513541	46.02722728394183	45.98354931384054	32.72403864021463	64.73606728901031	129.049014981715	129.15304916625996	92.72950045315665	186.2694934444587
Heteropsomys_insulans	Rodentia	Echimyidae	2.9684829485539352	2.311500557607518	2.3126739435266734	0.10231884036370391	2.120641185947808	2.517326697330244	2.7127606487737568	2.7148785383917358	0.10291774738287271	2.5188657345631293	2.919947467989732	204.8804680495555	205.43476685628136	132.02044307201086	329.09910205821325	516.1318369059616	518.6549634588351	330.2674205710332	831.6631675208221
Hexaprotodon_sivalensis	Cetartiodactyla	Hippopotamidae	5.477121254719663	4.304096582368875	4.3046887868311465	0.1646912975701292	3.9891464449179006	4.629356454549668	4.592462218088878	4.59347165420618	0.16504125617845378	4.276466210453738	4.9187254535243365	20141.721300319063	20169.20530934087	9753.184614978694	42594.7873630915	39125.7087819057	39216.7549269509	18900.191757269025	82932.6329341415
Hexolobodon_phenax	Rodentia	Echimyidae	3.499687082618404	2.677491210602892	2.6783891450258572	0.10250379662610178	2.469389780950052	2.87351763488553	3.0552910394592194	3.0565766903276743	0.1031538391013738	2.8442333273347256	3.2501658099516653	475.8731600110453	476.8580791227805	294.7065449658908	747.338979890654	1135.7716902808388	1139.1389201074464	698.607634443855	1778.9584716648933
HexolobodontinaeGen_spA	Rodentia	Echimyidae	3.164798819693455	2.4331631666241598	2.4344753119149414	0.10097286021768927	2.2335674574893702	2.6299388594409696	2.8263029624649363	2.8278039818674214	0.10156818523428794	2.6200860808434907	3.0175837843106623	271.12100558382514	271.9413892769785	171.225111420881	426.51946859247784	670.3520818482942	672.67297786459994	416.9520187010088	1041.3189800297548
Hippidion_devillei	Perissodactyla	Equidae	5.492341253254974	4.501732011448758	4.5022696575848125	0.07299435955747581	4.36090561984257	4.647500068811885	4.790423519862138	4.790364391273124	0.06802947658246607	4.656573220757278	4.92217797250088	31749.14332972918	31788.4723456649	22956.497071080372	44411.97317342323	61719.659274787235	61711.256801118965	45349.574936791134	83594.55158695899
Hippidion_principale	Perissodactyla	Equidae	5.708420900134713	4.659913635092032	4.659558742159111	0.07373291548470312	4.524744971932315	4.811474551435056	4.93749402204897	4.937883981869635	0.06862004759532672	4.804812674046183	5.069635678605975	45699.73009295528	45662.4008449988	33476.87972128191	64785.01317673018	86595.24036675367	86673.03050928774	63798.82408462803	117391.2368975563
Hippocamelus_antisensis	Cetartiodactyla	Cervidae	4.8363203171961295	4.031215984921361	4.029244755287933	0.07499336639928682	3.8864697409781903	4.179583314108565	4.3492812456632555	4.346999814123375	0.07382455352753538	4.205043190402859	4.4916324743925395	10745.23665524209	10696.575361535983	7699.627961212313	15121.09751383439	22350.19134947405	22233.089390822097	16034.048406957143	31019.33438040616
Hippocamelus_bisulcus	Cetartiodactyla	Cervidae	4.8450999012723335	4.038133918636639	4.0358760347232145	0.07566861194743106	3.887512270086047	4.179004797594322	4.355022899092945	4.353234146900336	0.0743508429815006	4.203959957975795	4.494786345317682	10917.769438563237	10861.155578917485	7718.133212548499	15100.968359141854	22647.637188907873	22554.54897494587	15994.105558942694	31245.41845329242
Hippopotamus_amphibius	Cetartiodactyla	Hippopotamidae	6.151520003748268	4.797264953132551	4.798683237924989	0.1655625733604487	4.472858833650614	5.123918272831183	5.056855542383443	5.056974873884182	0.16615337114914958	4.737528850484372	5.38855648804078	62699.62640973263	62904.720630787095	29707.002559993005	133020.4071618694	113987.05739589044	114018.38202955028	54642.284792587176	244656.3476248903
Hippopotamus_lemerlei	Cetartiodactyla	Hippopotamidae	5.69899996962148	4.4685844277459585	4.46718517783571	0.16434989231572025	4.138193300200979	4.784658241074567	4.744759029061356	4.745936361059393	0.16471406301047592	4.419460688060986	5.063275290286513	29416.05492360808	29321.432086162044	13746.53683699394	60905.74236554122	55559.58959631379	55710.41082147835	26270.0372173356	115684.53101361841
Hippopotamus_madagascariensis	Cetartiodactyla	Hippopotamidae	5.69899996962148	4.4680103256869135	4.467681879771043	0.16517868843009265	4.158614556330157	4.80112940687014	4.746194785912325	4.7464330629947264	0.1655910986707842	4.437484258899644	5.080519271513405	29377.194976824245	29354.986147441425	14408.36017652258	63260.0319421891	55743.570899703154	55774.163182997065	27383.203814327095	120370.28020747709
Hippotragus_equinus	Cetartiodactyla	Bovidae	5.431360064597643	4.332944867364117	4.333521029334861	0.0637921482190176	4.203873714655479	4.455490934054703	4.623368881547211	4.62437287302381	0.06380088698638303	4.501399687264591	4.75224844670847	21525.084616270407	21553.660078121946	15990.929723479612	28542.429305281265	42011.56708203525	42108.80075437284	31724.858028433802	56526.02505901628
Hippotragus_leucophaeus	Cetartiodactyla	Bovidae	5.176091259055681	4.146144253352288	4.146809226230191	0.06448944671298605	4.0230038747044325	4.2756101502633275	4.4488151491587224	4.449202402453099	0.0642880915808787	4.323973940822242	4.57433452378484	14000.522805804547	14021.976219281645	10543.963035008957	18862.9733108478	28107.042422479648	28132.116190291857	21085.016287143048	37526.19437721549
Hippotragus_niger	Cetartiodactyla	Bovidae	5.356980064700362	4.278545658077418	4.279128015499524	0.06476943989802665	4.15498036693504	4.407830550831327	4.57208539417744	4.5733427625047165	0.0645855367088038	4.449607443962088	4.701345085816418	18990.904860440998	19016.387368657826	14288.293642438923	25575.87795285373	37332.35562046998	37440.59677978743	28158.365637382012	50274.190427230205
Hodomys_alleni	Rodentia	Cricetidae	2.565375502714074	2.1084239287953226	2.1091791173947403	0.08958170493258237	1.9416332945839123	2.2944671833073866	2.5294919060709438	2.5296091944900936	0.09020043788657861	2.3451431527372923	2.700895548672424	128.35829178549804	128.58168639612478	87.42452766326888	197.0004341706768	338.44796416622944	338.5393799891405	221.38243131310628	502.2217866034134
Holmesina_occidentalis	Cingulata	CingulataFam	5.301029995663981	3.795098805409214	3.795543693630531	0.11592694923347818	3.573494736746128	4.027477015348578	4.093361588406241	4.092288081304805	0.11824158356932839	3.860709357364309	4.327055945244531	6238.767562049491	6245.161786324256	3745.370079609234	10653.124814545272	12398.284232823193	12367.675485530219	7256.201885442261	21235.179931796294
Holmesina_paulacoutoi	Cingulata	CingulataFam	5.096910013008056	3.6460352032435925	3.6469593549108557	0.1171925752772788	3.4231969869914787	3.8854906104242195	3.952704837872318	3.9529325106347786	0.1189759626903352	3.708471111164254	4.180559255490129	4426.242493502868	4435.671290839533	2649.7017159570623	7682.288461637278	8968.190768771226	8972.893448959496	5110.590827662784	15155.115672160331
Holmesina_septentrionalis	Cingulata	CingulataFam	5.334996280243225	3.8230876821872197	3.8226257916595805	0.11645340700561317	3.5841182572877393	4.046771585250202	4.11836519817458	4.117834479801591	0.11887071135369383	3.885753889371157	4.357235040754335	6654.074855492523	6647.001727743839	3838.1174223008884	11137.086307138448	13133.037918139522	13116.998829870361	7686.947047210767	22763.290497906837
Holochilus_brasiliensis	Rodentia	Cricetidae	2.1903316981702914	1.8876548773970319	1.8886250954100274	0.07389012173501892	1.7471210269298472	2.0342800881872827	2.325096990420772	2.326011828270079	0.07503905206155752	2.174124430157508	2.4656979948486457	77.20667997121296	77.37935323537667	55.86258479964911	108.21316220763622	211.39610952999098	211.84188308672464	149.32221729131172	292.21196508904063
Holochilus_chacarius	Rodentia	Cricetidae	2.3096301674258988	1.9751063550515364	1.9763743522459079	0.0740749711126436	1.8283533804391212	2.1214232485915048	2.407498246316168	2.4083673069608076	0.07516187489199821	2.2633729785468226	2.5575565973671446	94.42920971339562	94.7053148518877	67.35244725170206	132.25839515251798	255.56315813870052	256.07507404142666	183.388871710929	361.04106148350024
Holochilus_sciureus	Rodentia	Cricetidae	2.2329961103921536	1.9186193816312127	1.9200619636055862	0.07397448854368012	1.777674879061899	2.0694785119033017	2.3548031524983486	2.3555197331213975	0.07506001747492637	2.2121335639965194	2.507318794970792	82.9123799777602	83.18824526915085	59.93422295128989	117.34876190336259	226.36180717576073	226.73560970971178	162.97971874208767	321.6020400370694
Homo_floresiensis	Primates	Hominidae	4.468716471515473	3.4659214450556304	3.4652536584841296	0.08105867056171216	3.3069394228768303	3.624514134935077	3.800029412629309	3.799628994187146	0.08143557523734561	3.6477328952924197	3.967594610841897	2923.6235066198	2919.1314940294474	2027.3999099879484	4212.249960949168	6310.000775649901	6304.185651660266	4443.578893913357	9280.996541646407
Homo_neanderthalensis	Primates	Hominidae	4.880813592280791	3.7678202147546775	3.767473547469724	0.08137988183523095	3.6054064908942154	3.923560206002917	4.083748959886941	4.083216955558469	0.08222838390707396	3.9196454798759506	4.239094207533185	5858.9557063088	5854.28077277658	4030.941458211405	8386.103266479297	12126.876643677639	12112.030493842212	8310.850687833687	17341.801368058346
Homo_sapiens	Primates	Hominidae	4.77451696572855	3.690347089336521	3.6895486684390746	0.08093927816670998	3.5264422564124662	3.8436008390162013	4.009939503381759	4.010098009284361	0.08166598881231722	3.8496649045378772	4.167374009684665	4901.704083977321	4892.700912453712	3360.7968108189452	6975.909520117866	10231.504589155167	10235.239496969878	7073.997541402272	14701.918458475024
Homo_spDenisova	Primates	Hominidae	4.880813592280791	3.7679036837471473	3.7673408257677394	0.08104342070652441	3.6108096633774562	3.9268344332721643	4.0833135275370775	4.083084233856484	0.08172844203271355	3.9177069501855395	4.236947636337479	5860.081873342043	5852.491960283526	4081.404729271089	8449.566596731624	12114.724087374969	12108.329586368749	8273.836798573264	17256.298171727292
Homotherium_latidens	Carnivora	Felidae	5.276461804173244	4.041048496190138	4.041603823664035	0.1173632295955323	3.8090410357401936	4.2655218472086185	4.338534861620396	4.339458999893731	0.11972890055012567	4.100925465978264	4.566748785714133	10991.285685351559	11005.349108303979	6442.301348391294	18429.85198113901	21803.934143688937	21850.380287054955	12616.10997160712	36876.42280477481
Homotherium_serum	Carnivora	Felidae	5.276461804173244	4.03954998155094	4.040976730886246	0.1165608151797729	3.816046656553185	4.269982743427132	4.338389409149377	4.338831907115943	0.11876735447834659	4.097049204968489	4.5637490386102915	10953.426075603866	10989.469572503034	6547.065058569596	18620.13148607976	21796.63286493201	21818.85253699292	12504.006908739942	36622.58862165126
Hoolock_hoolock	Primates	Hylobatidae	3.8129133566428557	2.9861906546100196	2.986673544879006	0.09298268476636083	2.80085986725777	3.166494974337603	3.3511235746071337	3.3506993574958837	0.0931838316974616	3.16399447305839	3.5317373084404853	968.7030220685882	969.7807180528322	632.2078255031703	1467.2191081275198	2244.5204911425326	2242.3291229466718	1458.795695153598	3402.0234937153546
Hoolock_leuconedys	Primates	Hylobatidae	3.8573324964312685	3.018641465179021	3.018828638893226	0.09362610796070273	2.838811122097937	3.2042320704027274	3.380764681696052	3.380846152603067	0.09380686942039639	3.201093496071742	3.5665486299364857	1043.8580991132035	1044.3080815907108	689.9396786810667	1600.4129998134256	2403.0603719464293	2403.5112132094937	1588.8887719835457	3685.9431273029413
Hoplomys_gymnurus	Rodentia	Echimyidae	2.380211241711606	1.8855770013197266	1.8873953640069965	0.09995463177061716	1.6966190886590307	2.0885321565883634	2.314729376705346	2.316197174205801	0.10052539712684005	2.1177619630066147	2.5104350614853734	76.83816792809243	77.16055877244803	49.730072074177855	122.61176850932732	206.40935498440507	207.10814278526345	131.14808787526184	323.91798450538533
Hoplophorus_euphractus	Cingulata	CingulataFam	5.447158031342219	3.90344904535123	3.9044978509900017	0.11869580727690815	3.678873559316118	4.145123675168229	4.196529868655567	4.194635429623444	0.12134500617226401	3.9555793074902232	4.429320189963907	8006.6168343029485	8025.975893864962	4773.902658141638	13967.660651278331	15722.79922486572	15654.364060401627	9027.745501064743	26873.24985159814
Huetia_leucorhina	Afrosoricida	Chrysochloridae	1.3263358609287514	0.8872240759950187	0.8875404950124843	0.08662711022646459	0.7220260669329078	1.060142591470623	1.364063512840151	1.3639906114473124	0.08697163457619976	1.196801176330954	1.5349586046319577	7.713013224564443	7.718634832601835	5.272615074106264	11.485306555133393	23.124029398544835	23.120148086345523	15.732624467826943	34.27351167266207
Hyaena_hyaena	Carnivora	Hyaenidae	4.620189166878436	3.5058128825923935	3.506240708542318	0.05215179243159202	3.409086335809258	3.6120195161500455	3.83373240326848	3.8337675899530548	0.05338274822340309	3.72687093344891	3.9358549300537695	3204.8881888877077	3208.0468979408697	2564.9938952026664	4092.790513334991	6819.183909366069	6819.736424315554	5331.76418990934	8626.9033009506
Hybomys_badius	Rodentia	Muridae	1.7275412570285564	1.4436330615551691	1.443715633475281	0.06810392260176229	1.31014451475014	1.5783493743842847	1.9026924667044636	1.902026264041573	0.06935521207466161	1.7644796899187554	2.038987456481274	27.7736566047507	27.778937680788587	20.424174613536948	37.874715073665755	79.92680755947029	79.80429476080552	58.14062418084114	109.3924770512591
Hybomys_basilii	Rodentia	Muridae	1.7275412570285564	1.443382358714717	1.443792720076036	0.06860180830150807	1.3040597071484166	1.5741415992749332	1.9024003793317754	1.9021033506423282	0.06984753311446966	1.762638512856295	2.0384302608195126	27.75762848201518	27.783868837008733	20.140011172944188	37.50952800182895	79.87307037573032	79.81846115726842	57.894660677001916	109.25221754571422
Hybomys_lunaris	Rodentia	Muridae	1.7275412570285564	1.443521382284663	1.4442364109502346	0.06847887922244279	1.3051461322056475	1.5754026799478011	1.9020135962924773	1.9025470415165266	0.0697539418299741	1.7648525932296397	2.0414534237166615	27.76651549874017	27.812268341940673	20.190456215786003	37.61860441559629	79.8019670175778	79.90004823913212	58.19056757836116	110.0153852027439
Hybomys_planifrons	Rodentia	Muridae	1.6954816764901974	1.4205507141500955	1.4205891365253458	0.0692255664367494	1.2850749737806475	1.557480201538676	1.8810208218732334	1.8803492598297218	0.07054977870734623	1.7489269940065184	2.0266350326020373	26.33605461432073	26.33838468890839	19.278576973057227	36.09775570957031	76.03627309996554	75.91878688436391	56.095367038491446	106.32491216168488
Hybomys_trivirgatus	Rodentia	Muridae	1.7551122663950711	1.46457423161879	1.4644983232955142	0.06886953943472336	1.3344266949682206	1.60609276649924	1.92258460540593	1.9215624005012408	0.07006676560326783	1.7773727797071361	2.0549090347474275	29.145682636679396	29.140588842823956	21.598654379995526	40.373162194595544	83.67285839340673	83.47614802473518	59.89254663507577	113.47731066112698
Hybomys_univittatus	Rodentia	Muridae	1.677606952720493	1.4073466137182307	1.4077290797988509	0.06929563573256921	1.2688546639042364	1.5423998622196717	1.8688629644429784	1.8682973634679092	0.07051281723909414	1.7332934735510535	2.012510547980643	25.547394461426666	25.56990295732835	18.571828472106553	34.86581827407227	73.9371939760164	73.8409649626871	54.11198599940682	102.92255243323726
Hydrictis_maculicollis	Carnivora	Mustelidae	3.6020599913279625	3.0025460490228157	3.003184286204834	0.07693166519071375	2.8547673303926686	3.1527899300391766	3.3755990628128636	3.3767432997149305	0.07703094793811291	3.218802720071049	3.5197756897994896	1005.8797125774677	1007.3590355341382	715.759845173417	1421.6409674196393	2374.647019269179	2380.9117577376596	1655.0179944380388	3309.6013862856157
Hydrochoerus_hydrochaeris	Rodentia	Caviidae	4.698970004336019	3.6558412515116965	3.656344821231571	0.07659021470367985	3.5084207831391967	3.8101798883689595	3.9801265731349087	3.980309826601593	0.07907291508224129	3.8191213670204145	4.12897207780494	4527.320616424544	4532.573144193236	3224.191161721942	6459.2171975486335	9552.70954793348	9556.741228273822	6593.581323335948	13457.738271280894
Hydrochoerus_isthmius	Rodentia	Caviidae	4.544068044350276	3.538447384252215	3.539212842819828	0.08238477046609037	3.3817418761416183	3.70374824959109	3.8703970985876484	3.8701813479968945	0.0843235029043418	3.706204677611306	4.035388081299882	3454.9946900876675	3461.0896035934115	2408.4735217881025	5055.315321811622	7419.883707354457	7416.198542590171	5083.989882561555	10848.959333950426
Hydromys_chrysogaster	Rodentia	Muridae	2.6810602436318116	2.1502148018055713	2.1508667191592066	0.0648013224034739	2.0225561330500375	2.274531483283965	2.5656963681409692	2.566066403683866	0.06551224362702975	2.4371063910722652	2.692129536790618	141.32363576969163	141.5359352992503	105.33098198102596	188.16181053033569	367.87169056603517	368.18526491477337	273.59388794690346	492.1863179486567
Hydromys_hussoni	Rodentia	Muridae	1.9263424466256551	1.5945718842594383	1.5953512790461137	0.06780461070912565	1.4669173626874308	1.7336360141601097	2.0435939247400734	2.0446736173202265	0.06871777865287701	1.9052043436493795	2.1746005136610798	39.31623156008097	39.38685271654658	29.3033560956804	54.154682522386864	110.5589549056191	110.83415570331053	80.39042851639518	149.4859974605943
Hydromys_neobritannicus	Rodentia	Muridae	2.8357539675193832	2.259608929038512	2.260399693819729	0.06873719198069188	2.1315778425006866	2.400124537072008	2.6677006500105467	2.6686052934051325	0.06941463147820981	2.527638403139925	2.7972681518766818	181.80630025307627	182.13763530228363	135.38727356955556	251.2606836328991	465.26528546407127	466.23545169844056	337.0065975799374	627.0008821804231
Hydromys_ziegleri	Rodentia	Muridae	1.7427251313046983	1.4593884775804298	1.4611167820727964	0.0682408511888456	1.3301303119485877	1.5947576276194602	1.9176359894000752	1.9187409122192558	0.06914018710056954	1.7845170365313456	2.0534476990705306	28.799734068423465	28.914572926119273	21.386036905806552	39.33305031125573	82.72485019954031	82.93558497047165	60.88594296690663	113.09611824848886
Hydropotes_inermis	Cetartiodactyla	Cervidae	4.146128035678238	3.4991685293319197	3.4965102995165003	0.08045301771728326	3.3439176362700347	3.6578034105014643	3.8472753518063616	3.845470654339666	0.08017300674857769	3.685037138741556	3.998808954176994	3156.229170365	3136.969524118255	2207.586025737371	4547.821500201727	7035.182238155933	7006.008410505868	4842.137734090561	9972.612728176484
Hyemoschus_aquaticus	Cetartiodactyla	Tragulidae	4.035429738184549	3.2865584043063687	3.286735066646421	0.14030200422153005	3.01971078578364	3.5727263750867184	3.640290882702959	3.640700364629818	0.14065179468401312	3.3673627666534838	3.921216548166733	1934.4539882123927	1935.2410456112589	1046.4314550431002	3738.7495613593082	4368.083006981328	4372.203470436501	2330.036727240082	8340.969788691442
Hyladelphys_kalinowskii	Didelphimorphia	Didelphidae	1.212187604403958	1.0153029927077701	1.0155469076528512	0.11727897139114282	0.7780261972721115	1.2410616968229438	1.4964896466914661	1.4971579484079354	0.11796351928560456	1.267155614056262	1.7330318670047244	10.358646026640832	10.364465437976408	5.998272576131162	17.420543358586528	31.368203494338708	31.41651072105555	18.499313576624473	54.079400305554664
Hylaeamys_acritus	Rodentia	Cricetidae	1.7558748556724915	1.5683033099106842	1.5695643701895734	0.07548682909219212	1.4292166346211301	1.7277166089201512	2.0251219395730584	2.0265939688524996	0.0766999278597616	1.8689341080963844	2.1726623994603034	37.008655684111794	37.11627383551537	26.866842823736395	53.421565278930345	105.95511802160084	106.31485932118696	73.94930693897058	148.82037668426332
Hylaeamys_laticeps	Rodentia	Cricetidae	1.8494194137968993	1.637407144325565	1.6381007605554936	0.0752915910446022	1.485404755432478	1.779561119830539	2.0902231308390937	2.0909009789392123	0.07637994514947687	1.9411849543774262	2.239365992539259	43.391747865791615	43.46110464768023	30.57769577435195	60.19509716724471	123.09010179291619	123.28237119281731	87.33432226673577	173.52657404426978
Hylaeamys_megacephalus	Rodentia	Cricetidae	1.761927838420529	1.5734950331844382	1.5739367880924306	0.07512387316805293	1.4309522270114396	1.7261570341689634	2.0304333897456104	2.0306927164705404	0.07646098809258714	1.8814272342802723	2.1840307616435783	37.4537263610397	37.49184285982176	26.97442693729055	53.23006961741217	107.25891260264873	107.32297836871327	76.10746108333798	152.76742615628223
Hylaeamys_oniscus	Rodentia	Cricetidae	1.7817553746524688	1.5870710126373715	1.5882540979739581	0.07533058619693261	1.4446052997609264	1.7419735859541667	2.0438799599307	2.044113574517712	0.07665404424373133	1.895886746611708	2.1977168346905644	38.64301581038927	38.74842887753616	27.83590205940395	55.20438626272649	110.63179526940498	110.6913220531396	78.68405741444656	157.6582983136659
Hylaeamys_perenensis	Rodentia	Cricetidae	1.7824726241662863	1.587105317127802	1.5885964115304974	0.0749838564639503	1.438197378818231	1.7327321191856886	2.0436168382173743	2.044423459454032	0.0762067118312617	1.8957850425044258	2.1955870731502984	38.64606830444055	38.7789826650079	27.428204499208654	54.04208785935485	110.56478817552895	110.77033252952785	78.66563315348535	156.88704142160466
Hylaeamys_tatei	Rodentia	Cricetidae	1.8943160626844384	1.669155595979626	1.670053349741773	0.07458586011891483	1.5200998933922012	1.815835277854591	2.1206956540514255	2.1208236798539053	0.07572462920570898	1.968599789714318	2.2688377270221873	46.68266017162865	46.77926024864177	33.12072947171642	65.43879263176402	132.03700177681546	132.07593074240813	93.02502378042243	185.71104210694148
Hylaeamys_yunganus	Rodentia	Cricetidae	1.7817553746524688	1.5868583281847042	1.5883967485689714	0.07478404488435067	1.4416542313445913	1.7367417676315138	2.04239625188152	2.044256225112725	0.07608162594516424	1.891357980587672	2.193680789077301	38.624096029287806	38.76115847590377	27.64739589017469	54.543344883199445	110.25448167005618	110.7276862648853	77.86781359898423	156.19991351383695
Hylobates_agilis	Primates	Hylobatidae	3.7520484478194387	2.9404750132704014	2.9416999862813373	0.09237109185228806	2.7571126820340863	3.1165523287693597	3.3074011891129205	3.308477651600658	0.09240868137936334	3.1333516205919953	3.4933083454019416	871.916734924533	874.3795389382673	571.6269317403849	1307.833112127452	2029.5567016190837	2034.5934948244617	1359.4136318206881	3113.926413811718
Hylobates_albibarbis	Primates	Hylobatidae	3.7520484478194387	2.940819614034078	2.94204735726052	0.09196512788521957	2.7726398041549785	3.1326191009837716	3.3078373154040968	3.308825022579841	0.0920653575039588	3.1284868259866836	3.48794340889053	872.6088514984754	875.0791922673125	592.4337671080526	1357.1226567922038	2031.595842480777	2036.2215179523087	1344.2709885512827	3075.696007460104
Hylobates_klossii	Primates	Hylobatidae	3.7634279935629373	2.950762527183451	2.950079116299078	0.09272362308415277	2.7693872689197234	3.1316289972244804	3.316714680632728	3.316342284278106	0.09283921246308081	3.1337046700339464	3.499104076932911	892.8171565944448	891.4133138990459	588.0134619692316	1354.0322151909606	2073.5508047998746	2071.7735503696085	1360.5191843317352	3155.76079819796
Hylobates_lar	Primates	Hylobatidae	3.689486448364248	2.8946369574741846	2.895359825048475	0.09343887374002059	2.7110856064577806	3.0809157843614234	3.2644101235446423	3.2649660727250045	0.09370692507088492	3.078306535713317	3.4478212089048523	784.5795019134946	785.8864937473778	514.1449878769648	1204.8022900800433	1838.273487132816	1840.6282051713742	1197.5855183421415	2804.27892993549
Hylobates_moloch	Primates	Hylobatidae	3.8129133566428557	2.9858732010546145	2.986014118460277	0.0918430236849797	2.8032283690642013	3.163971174645395	3.350040047923428	3.3500399310771547	0.09197148920881093	3.1680089403391882	3.529283913579023	967.9951939327723	968.309334475298	635.6651016146268	1458.7174378550287	2238.927588961704	2238.9269865817055	1472.3428116104726	3382.8591333583254
Hylobates_muelleri	Primates	Hylobatidae	3.7781512503836434	2.961118872164448	2.960288741951669	0.09197176746218513	2.7843795899004022	3.1427816268697786	3.326403261786351	3.3258862351625247	0.09217717557761243	3.1419696091318796	3.5038358767712756	914.363480643554	912.6173940322009	608.6667667647911	1389.2539071403862	2120.3290414974585	2117.8062964044616	1386.6587904781054	3190.3319762406813
Hylobates_pileatus	Primates	Hylobatidae	3.73559889969818	2.929017689985789	2.9294221421508957	0.09179774273367539	2.749383902187893	3.108193827055997	3.2967872624722148	3.2969435321274374	0.09180933765080906	3.1224399366168223	3.4839933872244844	849.2150651522578	850.0062952244399	561.5441434495986	1282.9030187441706	1980.5566198962817	1981.269400285331	1325.683761624497	3047.848581274304
Hylochoerus_meinertzhageni	Cetartiodactyla	Suidae	5.275311354541811	4.152037764011654	4.151714817887373	0.14569331785172118	3.8684296726116685	4.441162068905761	4.450139144804613	4.449622008783459	0.14660982586551755	4.161738778498401	4.740215199081935	14191.809209884439	14181.259948175926	7386.346426583721	27616.082338603304	28192.860654015312	28159.309993020524	14512.384572380806	54981.324663976884
Hylomys_megalotis	Eulipotyphla	Erinaceidae	1.7671558660821804	1.4799743544778692	1.4788233774624728	0.12537552003001756	1.224804967233637	1.7165974618015318	1.936476502616781	1.9353429338106678	0.12589688434813587	1.6898791022723127	2.1815254021611796	30.19773394507367	30.117809186556812	16.780502708444658	52.071185076740804	86.3925916946301	86.16738908615405	48.96424950360757	151.8886780089994
Hylomys_parvus	Eulipotyphla	Erinaceidae	1.5831987739686226	1.348150779595843	1.3473035411821923	0.09506876751412249	1.1616526265134153	1.5340468103579203	1.8125011560465072	1.812140251549873	0.09617312580078885	1.6281374761478427	2.0076977925304877	22.292089580546307	22.24864370474561	14.509506003141391	34.20163046971421	64.93833601645251	64.88439381108716	42.47539987703462	101.78828392194411
Hylomys_suillus	Eulipotyphla	Erinaceidae	1.8182258936139555	1.5164913118165637	1.5171274513647979	0.087813414813228	1.3367023891237102	1.680025879480803	1.9707580588317906	1.971338005761065	0.088873424758552	1.8019768615090348	2.150946421768788	32.84666731690248	32.89481523412866	21.712127924729252	47.86586145992717	93.48847140058125	93.61339716239881	63.383594062779395	141.56191264656312
Hylomyscus_aeta	Rodentia	Muridae	1.3996737214810382	1.2606909895659926	1.259553082206472	0.07707580961162008	1.1077385070924928	1.4094282270492091	1.7343082498851017	1.7326874130161587	0.07799421699875024	1.5765874755299485	1.8810976009007643	18.225984204856424	18.178292290533715	12.815587114099962	25.67013939786054	54.23857237913243	54.036525066147625	37.72137156906474	76.04971675957745
Hylomyscus_alleni	Rodentia	Muridae	1.271841606536499	1.1664116308871286	1.1661273154844818	0.07717337011536743	1.0159428397484642	1.3201742308371247	1.64490583857882	1.645041251616338	0.0782669310463124	1.4951484522709735	1.8031988105693582	14.669375678926656	14.659775362278365	10.373918691081487	20.901344856059264	44.14747187740331	44.161239207186064	31.271481186863458	63.56218391164452
Hylomyscus_baeri	Rodentia	Muridae	1.5024271199844328	1.335404560173872	1.3341993270757655	0.07711663847136378	1.1822864996025466	1.486654618978879	1.8039066501631469	1.8026879232113535	0.07788188312638689	1.6389457519297168	1.9457121684299463	21.64734108699601	21.587349711252692	15.215509502341686	30.665822600073973	63.66586590038041	63.48745576062355	43.545747694734715	88.24948272153836
Hylomyscus_carillus	Rodentia	Muridae	1.4199557484897578	1.275843002724304	1.27501217245501	0.07660383473601565	1.121331985668614	1.4207674438029165	1.7482531733422837	1.7472295027809384	0.0776095111147775	1.6004474442649677	1.9027394116060563	18.873089643523134	18.837018853600643	13.223060520794997	26.349200598566334	56.008400909083754	55.87653961264221	39.8517543172551	79.93544768517562
Hylomyscus_denniae	Rodentia	Muridae	1.4771212547196624	1.3169125036794767	1.3160433199433017	0.07670246528955653	1.1648321129426544	1.4664893617516401	1.786346780446757	1.7856760566857304	0.07766836772798943	1.6270227725441933	1.9336620080161178	20.744955314592012	20.703478512504475	14.616120436728012	29.274491612419375	61.14300517283608	61.048648885913984	42.366518065623744	85.83452497531344
Hylomyscus_grandis	Rodentia	Muridae	1.5185139398778875	1.3473389835919796	1.3467042733315782	0.07718568687720229	1.1926991055746827	1.4967891449702726	1.8146487626431802	1.814465544648099	0.07799543906327235	1.6622654867638613	1.9687900102525342	22.250459472058804	22.217964746397207	15.584723644621661	31.389843104068724	65.26025443077408	65.23272856599974	45.94788090926999	93.0657775699582
Hylomyscus_pamfi	Rodentia	Muridae	1.4099331233312946	1.2688266665927959	1.267453487022487	0.0770036408460441	1.1155256156407378	1.4164217086484963	1.7406201859979735	1.740123964961072	0.07790476967639808	1.5811744798726644	1.887518819991809	18.5706312556375	18.512006198373623	13.047449230866324	26.086854063858237	55.032619587849595	54.96977571233018	38.12189491572836	77.18249616114564
Hylomyscus_parvus	Rodentia	Muridae	1.1038037209559568	1.0449925635860833	1.043756571048379	0.07744742937832423	0.8909785887891883	1.1947497063652173	1.531255944039529	1.5302679145942388	0.07884607620263771	1.3745084666412597	1.6853583231299072	11.0915582305145	11.060036775848406	7.779981939004254	15.658483765294983	33.98254839372018	33.90532522835485	23.686913093547094	48.45720082790793
Hylomyscus_stella	Rodentia	Muridae	1.3053513694466237	1.1916127346585825	1.191373587598092	0.07758826872152863	1.0432555461358306	1.3493028009972323	1.6688907199918228	1.6687724646687412	0.07876813875424445	1.516355021699262	1.8250137485415117	15.545787777385694	15.537229745458422	11.047284693978646	22.351300683842776	46.654197121166696	46.64149524187272	32.83636100639836	66.83650757917195
Hylomyscus_walterverheyeni	Rodentia	Muridae	1.4082399653118496	1.2679168920481032	1.2662005685935098	0.07751248725044511	1.119772773430109	1.424100212413987	1.740211034280917	1.7389475983837535	0.07854163380641273	1.5877862849261954	1.8962183409104942	18.531769597355336	18.45867692524189	13.175671958120976	26.552181765429516	54.98079740611727	54.821081426254665	38.70671234222988	78.74415752874972
Hylopetes_alboniger	Rodentia	Sciuridae	2.4072208929273966	2.008278522867046	2.008364995438475	0.09758313824767335	1.820165279110062	2.202019926490225	2.436588653226596	2.435945632663771	0.0981423299709684	2.2480807729484535	2.634328032189576	101.9244843248587	101.94478057572957	66.0944935445621	159.2281783147501	273.2679213121997	272.86361759662765	177.04382054580702	430.85191956609333
Hylopetes_bartelsi	Rodentia	Sciuridae	1.8155777483242672	1.5757135445648562	1.575770420832585	0.09689461773358035	1.3880013367198156	1.7705667171091997	2.0305255012487202	2.0301007044112787	0.09762067589534866	1.837863123397372	2.222678026427627	37.64554115986574	37.65047163487169	24.43438073367617	58.961254746179776	107.2816640486638	107.17677984536212	68.84352879820266	166.98521744037663
Hylopetes_lepidus	Rodentia	Sciuridae	1.6989700043360187	1.4901186258691737	1.4904356430554637	0.09722158471864173	1.3011171066577427	1.6835470172378266	1.950234468106147	1.9500380504510328	0.09798129460457948	1.7590082974272048	2.1409342581970545	30.911396501302253	30.933968792267077	20.004012011865598	48.25552192346467	89.17322390667712	89.13290279719722	57.412743111266124	138.33569559467577
Hylopetes_nigripes	Rodentia	Sciuridae	2.727541257028556	2.2428645403538834	2.243080511994779	0.09720576219486216	2.0456452204242073	2.4260258859879333	2.656291733064942	2.6561786752192225	0.09759035647766395	2.470406607122274	2.852605030586351	174.9300983669486	175.01711152822472	111.0823913187345	266.7017626542667	453.2019116219364	453.08394704895846	295.3973582781085	712.2050201618557
Hylopetes_phayrei	Rodentia	Sciuridae	2.3560258571931225	1.9710463199932184	1.9706010161803018	0.09824092778947306	1.782486366501908	2.1672132928140053	2.4002964543327834	2.4004963072867986	0.09875857372157347	2.2065015886043526	2.5916472642210695	93.55054458392485	93.45467170040816	60.60191758990591	146.9647881031644	251.36016589911745	251.4758630449296	160.87982626958922	390.52358207548565
Hylopetes_platyurus	Rodentia	Sciuridae	1.7723217067229198	1.5443299894168347	1.544101617316809	0.0969023863501581	1.355556744263442	1.7371692679584343	2.0004428986445983	2.0003876132637415	0.09761496498390218	1.8114207197663408	2.1943876865573784	35.021116645811276	35.0027057660121	22.67549332373987	54.59706137918796	100.10203320016454	100.08929109307589	64.77698344257303	156.45436582973892
Hylopetes_sipora	Rodentia	Sciuridae	1.9503648543761232	1.674459636425922	1.6745353717925064	0.09743496722660705	1.4831814967493908	1.8664569764575916	2.122791881896164	2.1227715977407287	0.09811699573954519	1.9300723733610248	2.3160648594919335	47.25629145934943	47.264533066801846	30.42156112718558	73.5287150375552	132.6758509893238	132.66965437654355	85.12798886196416	207.0450536101323
Hylopetes_spadiceus	Rodentia	Sciuridae	1.9258275746247424	1.656297743222503	1.6563822948797813	0.09720058475208261	1.470881891314095	1.852957746455247	2.105957244845703	2.1057279117874206	0.0979044793631687	1.912607678862067	2.2948091989132697	45.320818348090924	45.3296425986873	29.572081287621472	71.27836783307622	127.63131529390422	127.56393623594792	81.77257595255985	197.15563706429634
Hylopetes_winstoni	Rodentia	Sciuridae	1.8727388274726688	1.6189020888972707	1.6173975482614842	0.09689041327728469	1.430081710072723	1.8088834718792117	2.070391811845286	2.069143438415956	0.09766257757961744	1.8826444643101188	2.264293486384114	41.58168545791717	41.437881894978005	26.920412487561812	64.39964478359354	117.59580024352286	117.2582581187985	76.32107244001095	183.77798538506406
Hyomys_dammermani	Rodentia	Muridae	2.9696488404807253	2.3591064851520835	2.3604929914084436	0.08180696249526019	2.1948525896528026	2.518591512781979	2.7612595051153708	2.7626448734228415	0.0822281172321123	2.597210452762288	2.9207430038553124	228.615928062383	229.34696184150346	156.6219366074864	330.0589492747021	577.1112031489682	578.9550859368951	395.55825538526904	833.1879951384803
Hyomys_goliath	Rodentia	Muridae	2.912487761332324	2.3185921919673724	2.3192551589105608	0.08107719415076743	2.165061461537477	2.4837656426011203	2.7234020238556074	2.723991434349181	0.08147026268658167	2.5588385240977565	2.878322321150296	208.25344383988028	208.57159336584945	146.23841170274966	304.6250704289261	528.9346569312413	529.6529973684799	362.108337156909	755.6528438915285
Hyosciurus_heinrichi	Rodentia	Sciuridae	2.4712917110589387	2.056779138377017	2.0562717878886922	0.12313068417595179	1.8126595825062597	2.299566614047438	2.4811530089574436	2.4809556253416503	0.12337723829819747	2.2221115651738312	2.713391223853039	113.96700578990739	113.83394525675968	64.96202921958337	199.3272219806192	302.7980046452442	302.6604164702904	166.7675563880315	516.8817802695731
Hyosciurus_ileile	Rodentia	Sciuridae	2.4983105537896004	2.076377839426115	2.076609352465439	0.122185772542235	1.8405752961760968	2.317169476779785	2.4993492049487216	2.500071601373823	0.12247239782987304	2.2667424566864303	2.744942994844174	119.22788483894372	119.29145960141737	69.27480248057094	207.57233787306183	315.7542501091233	316.279906235136	184.8172299317572	555.8312944986951
Hyperacrius_fertilis	Rodentia	Cricetidae	1.3483048630481607	1.3916114817356586	1.390309732055279	0.0717061020955346	1.2478857478052885	1.5301189914091153	1.8666276457615267	1.8657665756992503	0.07279245224995123	1.7226682944925193	2.004539543644132	24.638342139049115	24.564602002431002	17.696433474425564	33.89370080388392	73.55761607414694	73.41191882218692	52.804178987563525	101.05075056807654
Hyperacrius_wynnei	Rodentia	Cricetidae	1.720985744153739	1.662840819165447	1.6628524330026848	0.07151575339205314	1.5206509719945478	1.8013666191056696	2.121043408725675	2.1214594544807386	0.07219859924553683	1.9754822916690216	2.258119480378537	46.00879078406045	46.010021160624305	33.162783218831656	63.294594095593816	132.14277073042985	132.26942161638837	94.51098548584345	181.1838485718474
Hypogeomys_antimena	Rodentia	Nesomyidae	3.0969100130080562	2.4782251387082574	2.479305621181858	0.10650595891858845	2.277654422746315	2.6986282693113717	2.873978567593829	2.875703711589479	0.10707658192018227	2.6711743482021926	3.09416059758091	300.7635059685988	301.51270793275427	189.51972727278448	499.60671776531655	748.1325793030122	751.1102897511244	469.0016257970283	1242.1115426022593
Hypogeomys_australis	Rodentia	Nesomyidae	3.256260606512207	2.5952569485502393	2.5959205935258804	0.10762029337243034	2.3881262319701695	2.809334879161749	2.9842236650234777	2.9851140504287903	0.10827520116545214	2.778415029028623	3.2046610886448907	393.78298663861443	394.3851860306914	244.41408630830313	644.6661681080533	964.3255308813043	966.3046077150801	600.3645343583838	1601.9947505485532
Hypsiprymnodon_moschatus	Diprotodontia	Hypsiprymnodontidae	2.716003343634799	2.107201026872654	2.106981813985507	0.12516357184357188	1.8550228904114814	2.348099768328265	2.5212777410110574	2.5206016347424587	0.1250925273345213	2.2673283565382794	2.760733423647938	127.99736431502149	127.93277313842852	71.61811570644952	222.89471354865265	332.1067793483958	331.5901603382061	185.06673221048962	576.4125442702095
Hystrix_africaeaustralis	Rodentia	Hystricidae	4.174234304941022	3.173827750657618	3.174348480346063	0.09502410491774092	2.9864330874925993	3.355337951996855	3.5210130104131525	3.522038081388084	0.0965967902964177	3.3349279008506127	3.7114085270367907	1492.202456696893	1493.9927169476068	969.2439246956851	2266.4072563644922	3319.044004574274	3326.887240375894	2162.35951105288	5145.274236311285
Hystrix_brachyura	Rodentia	Hystricidae	3.926856708949692	3.003375689483357	3.004016109945553	0.11771332647627807	2.77454056626827	3.234809164953225	3.3628110026631823	3.362890262467437	0.1187413430744554	3.120510253471922	3.5883081288630643	1007.8030990085042	1009.2903245229123	595.0323345178707	1717.1536801016068	2305.743551224645	2306.1643934586045	1319.8064712990797	3875.324989735165
Hystrix_crassispinis	Rodentia	Hystricidae	3.735997884091794	2.8644542509747337	2.8645636538826267	0.12346427353940875	2.6296184888262344	3.112476870537341	3.2317765691776796	3.232067004790302	0.1243226173280481	2.990305272412962	3.474549936139972	731.9042195991254	732.0886164533632	426.20494947582847	1295.6176942477507	1705.2048891307177	1706.345630919577	977.9243778266516	2982.290438562022
Hystrix_cristata	Rodentia	Hystricidae	4.210853365314893	3.2036559424856126	3.2047005407159883	0.10457025928070994	3.007705371165249	3.4154048465696207	3.549648645490846	3.550734503686767	0.10614022675124099	3.3451063226804405	3.759405473893909	1598.2913258489368	1602.1402851666703	1017.9006018894672	2602.584545568082	3545.26452893321	3554.139776785497	2213.636579182014	5746.5272953624035
Hystrix_indica	Rodentia	Hystricidae	4.094673728842782	3.1214864004164573	3.1223463697136817	0.1127041601091101	2.8992607091404548	3.339423087222107	3.472104872891125	3.473633100704243	0.11394840929352597	3.2514492323865225	3.6926758912914726	1322.7762856824202	1325.3981794486062	792.9772158000201	2184.8573510498327	2965.5474197689005	2976.0011911718925	1784.223406431832	4928.058916232663
Hystrix_javanica	Rodentia	Hystricidae	4.361999657045079	3.319433873040899	3.3214261621696535	0.11772707319302023	3.0799399882382317	3.543151415662583	3.6601458512058964	3.660626428361739	0.11922246113038742	3.4229750092938596	3.8922263479854453	2086.574391752684	2096.168363877258	1202.0983145649009	3492.620635807496	4572.417215205632	4577.479714474272	2648.3477397457	7802.366525997921
Hystrix_kiangsenensis	Rodentia	Hystricidae	3.9920318745770205	3.0517470194506906	3.051712816412215	0.12300846972627284	2.811315720897259	3.2905784717472413	3.4073280920583082	3.4076402388866742	0.12415332569516141	3.168399339844172	3.650706551471157	1126.5410444416273	1126.4523267372456	647.6132428005292	1952.4434850386187	2554.63049470949	2556.4672816802745	1473.6669369654996	4474.108908610696
Hystrix_pumila	Rodentia	Hystricidae	3.437750562820388	2.647817396498728	2.6472736871355274	0.12241436340707049	2.4044666610561993	2.8779019354139694	3.028172632034857	3.02826153531598	0.12325986002732174	2.7885134690775595	3.263585904274216	444.4443570588829	443.8882888445082	253.78541581952624	754.9217455378412	1067.0201774107259	1067.2386266631247	614.4880889577689	1834.788055792308
Hystrix_refossa	Rodentia	Hystricidae	4.2955143217299865	3.275587159632373	3.2742663244815264	0.12374028756835731	3.027468834520655	3.5107545234733903	3.617699668863038	3.6164725567252574	0.12491128783869937	3.367462921732043	3.852898626691879	1886.197477138313	1880.4696326772353	1065.2924142964707	3241.5634247696003	4146.671853438615	4134.971844384034	2330.574132001278	7126.866549144273
Hystrix_sumatrae	Rodentia	Hystricidae	3.513217600067939	2.702963222655409	2.702045531003403	0.12261057950205981	2.463001413313916	2.9387011402880985	3.0793956521197514	3.079621328226915	0.12331932454582657	2.8428700644249716	3.319587586659605	504.6185631577838	503.5533980602551	290.4032104969764	868.3626599396123	1200.5925721315377	1201.2166083055854	696.4181231891936	2087.31304186399
Ichneumia_albicauda	Carnivora	Herpestidae	3.5440680443502757	2.8026373906463284	2.802572460268039	0.07515872498756493	2.650996748135114	2.9467601215589374	3.179055440084961	3.1787534327869538	0.07594888198846703	3.0290920237725882	3.3271523992087215	634.8006907374992	634.7057902272103	447.7099518479705	884.6268596031134	1510.2729365257828	1509.2230615803464	1069.2814280063944	2123.9896650140054
Ichthyomys_hydrobates	Rodentia	Cricetidae	1.8221680793680175	1.6348078855270576	1.6341401531406414	0.08829510390292311	1.463801542708628	1.8115697702019533	2.0880077231188174	2.0881724715922476	0.08924049909788806	1.920581861425873	2.269147391073263	43.132823229689215	43.0665570106429	29.093873266559008	64.79921880360685	122.46379769778737	122.51026283112417	83.28789029491095	185.84350646767695
Ichthyomys_pittieri	Rodentia	Cricetidae	1.8394780473741983	1.64774541240714	1.6466850757979112	0.08718177784255267	1.4694113403417417	1.8142797211936401	2.100839558337974	2.0999347678863494	0.08814188606062366	1.9270194058731407	2.2744883875777178	44.437069673535056	44.32870822626718	29.47211752497419	65.20482312730891	126.13614630094685	125.8736332259938	84.53166161686913	188.14313987221735
Ichthyomys_stolzmanni	Rodentia	Cricetidae	1.927883410330707	1.7124739893535124	1.7109775964852	0.08754018971106328	1.5427915954208116	1.8842519280348786	2.161571911939304	2.1602302639881232	0.08843558092794111	1.9856986612400842	2.3304069168011323	51.579127251719946	51.40171348109752	34.897281396033385	76.60408474200293	145.06809630461683	144.62063496227773	96.76062418217836	213.9966214406054
Ichthyomys_tweedii	Rodentia	Cricetidae	2.0737183503461227	1.8179667812365938	1.817710777695808	0.08779596814597487	1.638726806671577	1.9848701981337704	2.260425555773123	2.2603698877359832	0.08867637079946776	2.0882050396751612	2.4366686255520844	65.76075356695344	65.72200100256453	43.52380007048185	96.57621889994799	182.1484818027258	182.1251354351449	122.51945031604842	273.3182463434921
Ictidomys_mexicanus	Rodentia	Sciuridae	2.2778383330020473	1.7940044074653216	1.7938557157842896	0.050072016703938974	1.6940890418407764	1.8901878823287672	2.227921173823873	2.227286057774815	0.05094990968602262	2.1261670602463956	2.326645066306118	62.230660065544456	62.209357474807064	49.441204412508576	77.65830054634863	169.0134137732448	168.76642771990265	133.71097642241116	212.1509917433761
Ictidomys_tridecemlineatus	Rodentia	Sciuridae	2.119585774961784	1.6752854793066776	1.6753166910704875	0.045286007891297775	1.5881228819253952	1.7640968542598077	2.116676123103539	2.1159020216731728	0.046477111019395875	2.025093979580698	2.204610922191627	47.34623826432526	47.34964105383899	38.736723346101385	58.08939512428743	130.82059591544325	130.5876244730589	105.94829682296137	160.18097107733612
Ictonyx_libycus	Carnivora	Mustelidae	3.3143939572219625	2.754861946663592	2.7542673219460805	0.08950111001762895	2.5798694534135773	2.9304916388416027	3.1416475455068094	3.1408324266285534	0.0897074831004758	2.9665868656429466	3.3160927476162443	568.6721328651494	567.8940545442119	380.075130606677	852.1021063140935	1385.6308547695255	1383.0326301711755	925.9485706985387	2070.583493894452
Ictonyx_striatus	Carnivora	Mustelidae	3.113943352306837	2.6068750087388572	2.6078370576886947	0.09162898210824857	2.430890478176927	2.789520051000474	3.0027397498946926	3.0034650287995466	0.09171672029375329	2.8244036330738145	3.182295903845725	404.45947029017225	405.35642183164293	269.7059193342081	615.9139646737668	1006.3284478076448	1008.0104368975775	667.4267871682869	1521.5838983619155
Idiurus_macrotis	Rodentia	Anomaluridae	1.4771212547196624	1.2800368952645322	1.2787889356549529	0.1588848230380749	0.971023468134503	1.5934831989711788	1.7501666070550312	1.7484216723973816	0.15928684298762605	1.436611359322004	2.0639738266075103	19.05622602275654	19.00154592489741	9.35456222382037	39.21779743210864	56.25570958467231	56.03013545564356	27.328220887503512	115.87075228463503
Idiurus_zenkeri	Rodentia	Anomaluridae	2	1.6635260617146381	1.661592651500758	0.15952135778270374	1.349128086697667	1.9704901884169135	2.110058697831583	2.1075847500484524	0.15972964779847337	1.785315537081332	2.409949236981073	46.081442101859956	45.87675078852869	22.342310686012272	93.43082601220364	128.84236790852805	128.11050703665816	60.997991778907874	257.0095356606918
Indri_indri	Primates	Indriidae	3.9030899869919438	2.906239399250911	2.906463109113719	0.10916466224598069	2.6875442900942312	3.1199056349082457	3.267096760923595	3.2664118137759406	0.10975101371942075	3.057801292851544	3.4941943627601932	805.8225180973785	806.2377130632423	487.0171894795392	1317.9703340325445	1849.680682409881	1846.7657594399968	1142.3555417102432	3120.285714326557
Insulacebus_toussaintiana	Primates	Pitheciidae	3.681241237375587	2.9176566495702896	2.9179081811358785	0.10898713093728711	2.6966130505365378	3.1252974324215077	3.287869364607584	3.287887215144959	0.10942348620373392	3.0630186937838118	3.494183658488854	827.2878566317306	827.7671380636407	497.2938066732865	1334.4350250727466	1940.3021486506047	1940.3819013282841	1156.1620069907806	3120.2088080458675
Iomys_horsfieldii	Rodentia	Sciuridae	2.1687920203141817	1.8344218316379561	1.8343032704065025	0.09662835678872951	1.645678166145213	2.023550582962125	2.2721629037947157	2.272663865248177	0.09710862750351007	2.0864673509055387	2.4684395103577663	68.30017739005902	68.28153416928289	44.22605138164357	105.57244579453312	187.1383964573597	187.35438633956653	122.03020782582394	294.062408760541
Iomys_sipora	Rodentia	Sciuridae	2.182699903336043	1.8446079378484823	1.8447500449123508	0.0965116066036609	1.6596753158412851	2.0356368401250013	2.2821206148169795	2.2824818300471055	0.09696544026514298	2.0948842757504664	2.4729775394983733	69.92104942045292	69.94393228281791	45.67465922933431	108.55175271640276	191.4787637263294	191.63808837778907	124.4183036448703	297.1512349417354
Irenomys_tarsalis	Rodentia	Cricetidae	1.6354837468149122	1.4740255712528854	1.4739702405430095	0.07562220759843656	1.3251429054983574	1.6219898733066935	1.9371836532690074	1.936443018283408	0.07676727555337165	1.782917590304378	2.0829448400373005	29.78691809597111	29.78312337509068	21.14184602212446	41.878379998222144	86.53337714059671	86.3859310370659	60.662120905473515	121.04443846308185
Isolobodon_montanus	Rodentia	Echimyidae	3.1818435879447726	2.445905507848668	2.4464863923200264	0.099830483389719	2.244628281395426	2.63791144617019	2.838306847000709	2.8390444262445946	0.10046276896638254	2.630543739576407	3.0293168825275574	279.1936316200692	279.5673129826669	175.6419626756327	434.42163538337917	689.1390295817364	690.310415676484	427.11393366861813	1069.8351986743478
Isolobodon_portoricensis	Rodentia	Echimyidae	3.0170333392987803	2.327203146067579	2.3268918047340206	0.09976640561413704	2.1198969747020273	2.514620106727194	2.7269324847700087	2.7269013166430978	0.1002848932675945	2.522772133137869	2.9195851837228957	212.4237865499647	212.27155665256154	131.7944052830371	327.05448319481485	533.2519899226993	533.2137212593808	333.25151553287867	830.9696914159124
Isoodon_auratus	Peramelemorphia	Peramelidae	2.6283889300503116	2.019505640967456	2.018334766527866	0.04692048671985034	1.9280189911184742	2.111390436296981	2.4373639148763075	2.4359158510976813	0.0466477240095733	2.3425223702917575	2.5241935370468807	104.59372758529503	104.31211870269138	84.72644630755123	129.23806182181053	273.75616915307864	272.8449067274436	220.05050536340062	334.34400239524956
Isoodon_macrourus	Peramelemorphia	Peramelidae	3.2041199826559246	2.4535266289229405	2.453778103233085	0.060166070614797965	2.3385760462261884	2.573617518374042	2.845454184655675	2.845328966389281	0.06039599696735691	2.7287844974748268	2.963623091230951	284.13623988034277	284.3008140551958	218.0600193190571	374.6429102152399	700.5742727745668	700.3723083146333	535.5308542520108	919.6510927697162
Isoodon_obesulus	Peramelemorphia	Peramelidae	2.88930170250631	2.231697934731889	2.231856366544077	0.03568470097556502	2.161652263168597	2.302693105480349	2.6372782754795585	2.637640940910154	0.034652479844457094	2.568264932412203	2.7040960389885087	170.48961684156362	170.55182326490026	145.09493864024182	200.7673587181186	433.78874078187727	434.15113517516266	370.0538546785485	505.9365313973609
Isothrix_barbarabrownae	Rodentia	Echimyidae	2.1149444157125847	1.6850171219759873	1.6841761496285899	0.10293362684079467	1.4938335936142628	1.8946756253567916	2.125809585740323	2.1249713275347513	0.10345513043332719	1.9248427375300616	2.326397620517553	48.419145636237	48.32547701922697	31.176947641143173	78.46493609146329	133.60096213281167	133.34333949296516	84.10905190230265	212.03014996591995
Isothrix_bistriata	Rodentia	Echimyidae	2.6483600109809315	2.074769836963399	2.0760412921629507	0.10339711333629024	1.8765360034590886	2.2813023310302376	2.4912448625409676	2.4927194348884094	0.10416195318918746	2.292231378974542	2.7010784111036896	118.7872523815582	119.13552751759221	75.25511148488609	191.11832522760164	309.9166168778648	310.9706739618828	195.9888564799246	502.43329478013015
Isothrix_negrensis	Rodentia	Echimyidae	2.669967369908504	2.092746293941374	2.092655953313031	0.10314498318940393	1.8903534992322435	2.2904436123498932	2.5088488723494935	2.5083571740286326	0.1037801663546046	2.2996778890005145	2.702108880595193	123.80731179407763	123.78156044891837	77.68792095477198	195.18372961841175	322.7370851977156	322.37189638879323	199.37830015438493	503.6268556569753
Isothrix_orinoci	Rodentia	Echimyidae	2.5109469486729727	1.9750404122214356	1.9756010254688432	0.10273187537345463	1.7727957905645269	2.177777685803033	2.3977316522270335	2.3984919517862435	0.10338548936249767	2.189963170383692	2.5966663575870945	94.41487276722022	94.53682781865808	59.26465909358851	150.58360353743385	249.8800891553462	250.31792597937127	154.8685279681702	395.0630002389915
Isothrix_pagurus	Rodentia	Echimyidae	2.322219294733919	1.8385674132628216	1.8392551138886222	0.10322157102752377	1.643637083095715	2.0487024130641465	2.269674491306132	2.2706788830962457	0.10392026385550672	2.078129764284565	2.485006614084644	68.95526205137702	69.06453846094153	44.018686891104004	111.86710858310164	186.0692003902298	186.5000201625001	119.70981627947909	305.4967638468598
Isothrix_sinnamariensis	Rodentia	Echimyidae	2.4149733479708178	1.903706000201482	1.9041710261644649	0.10304133814408285	1.7000630997229558	2.1069924413946937	2.331249965471099	2.331401155769291	0.10372011621681404	2.1224801731586496	2.532089087492799	80.11355434166663	80.199382822072	50.12600576543807	127.93590375744456	214.41243327498904	214.48708935371863	132.5806589344835	340.4780253172614
Isthmomys_flavidus	Rodentia	Cricetidae	2.368658712392227	1.9895754381184871	1.9888014790297863	0.07635862045495173	1.8408193375553294	2.142098554114428	2.4188347176755194	2.418125607583159	0.07727755771037968	2.269811491157559	2.5733111893840674	97.62823505702006	97.45440606600513	69.31374073531697	138.70705600203974	262.3220017190197	261.8940354249262	186.12790588841548	374.3787495494327
Isthmomys_pirrensis	Rodentia	Cricetidae	2.1398790864012365	1.8145060392690393	1.814264628705711	0.06950938032460627	1.6803633028846345	1.950624500369429	2.2539315919444283	2.253932448627682	0.07043883443857879	2.118490128227139	2.392234459034939	65.23881129991265	65.20255718577032	47.903065105038756	89.25334478852135	179.445095096652	179.44544906789952	131.3681633852838	246.7371017293362
Jaculus_blanfordi	Rodentia	Dipodidae	1.737987326333431	1.5159789453365553	1.5159086996563285	0.08542941602373166	1.3389371327477222	1.676115360513807	1.9725178264727945	1.9737470376553232	0.08641700201494906	1.8108948821837125	2.1531859113117466	32.80793873882804	32.80263259357946	21.824139688451833	47.436797365772584	93.8680565874889	94.13411363556754	64.6985998546507	142.2937783154675
Jaculus_jaculus	Rodentia	Dipodidae	1.7528164311882715	1.5314485579755823	1.5320086714564438	0.0787915139278992	1.3682769986349435	1.6772861988816135	1.9885538717443927	1.9891765490364801	0.08007568470537087	1.8240968033605847	2.140913257989721	33.997623335702364	34.04149866196416	23.34946846731653	47.56485737993981	97.39885955453205	97.53860702782725	66.6955415658099	138.32900656643778
Jaculus_orientalis	Rodentia	Dipodidae	2.1398790864012365	1.8100640669730512	1.8112085916281249	0.07753045034805185	1.6582068178023504	1.9633687750286604	2.2509040956338735	2.2508764115500957	0.0784543562937515	2.1019256317405723	2.4084367952853696	64.57494827508536	64.74535129857321	45.520478415652455	91.91127168115992	178.1985211829803	178.18716228766135	126.45197935149879	256.11605004328175
Jaculus_thaleri	Rodentia	Dipodidae	1.8779469516291882	1.616910116619987	1.6183803461799005	0.08603234826351967	1.4464094101692235	1.7852473765376464	2.068530180387454	2.0698907641910336	0.08707283164995723	1.8986293881868477	2.2411246477429203	41.39140006028786	41.53176100343035	27.951776184487592	60.988419172736116	117.09279706853249	117.46020762928677	79.18253258757949	174.23068646747674
Juliomys_pictipes	Rodentia	Cricetidae	1.359835482339888	1.269933695908609	1.2698029881847128	0.07631550075135499	1.1131015218730766	1.4149848199911852	1.7440780200222958	1.7447385040805257	0.0782355021854622	1.5911942091731066	1.8996611842195832	18.618028720068864	18.61242617595983	12.974825386245646	26.000686806951254	55.47253591642922	55.55696388354891	39.01164011559622	79.37087794981217
Juliomys_rimofrons	Rodentia	Cricetidae	1.2966651902615312	1.2245356553285949	1.2240265953436973	0.07607823419305823	1.0686713982058627	1.3695557091726949	1.7023023454181647	1.7018181960070777	0.07803761422561245	1.55171220735964	1.8576799585912291	16.770100116598478	16.75045449389191	11.713087786103628	23.418318546434254	50.385125589621154	50.32898778950784	35.62150032539634	72.05762745534447
Juscelinomys_candango	Rodentia	Cricetidae	1.9881128402683519	1.7338406609051016	1.7328418902469143	0.07770528863125861	1.573572234567755	1.8767949534945998	2.1805620234377447	2.1793714366157633	0.0789946558553542	2.025723917584853	2.333471897101962	54.18020711807892	54.055749113080076	37.46038483039597	75.2999960631106	151.55212262611545	151.1372224435072	106.10208483587529	215.51221825757736
Juscelinomys_guaporensis	Rodentia	Cricetidae	1.9444826721501687	1.70106400170092	1.7008871833601134	0.07729792661076525	1.549531999875791	1.8533909126467492	2.1489129017674466	2.149389357280125	0.07862577282990006	1.9958221151092403	2.3056521145511693	50.24166248846819	50.22121129791616	35.44312446767424	71.34949648683791	140.90061923539687	141.055283220528	99.04261880891347	202.13993166642396
Juscelinomys_huanchacae	Rodentia	Cricetidae	2.0409976924234905	1.772528590292569	1.7715271050106003	0.07750950351575568	1.6235802052956556	1.9252744777078472	2.216721949857768	2.2156655967285066	0.0787828643950114	2.059426960930397	2.3643805647983487	59.22820764585153	59.09178445481512	42.03201450317793	84.19270784166764	164.71075194579097	164.31060575015428	114.663966486865	231.40917008005533
Kadarsanomys_sodyi	Rodentia	Muridae	2.299942900022767	1.8538601417745784	1.854509490179455	0.0766587897571394	1.697288213945621	1.9977610783901134	2.2861381622494368	2.286940430155451	0.07743848993827863	2.1335863956975194	2.437945867001864	71.42662699640147	71.5335025366712	49.80675114213867	99.48579582683209	193.2583032521336	193.6156373547903	136.01487154426476	274.12324674237146
Kannabateomys_amblyonyx	Rodentia	Echimyidae	2.7781512503836434	2.1718295869914837	2.1708515747110497	0.10349764156499949	1.9719355858385283	2.3745864434888477	2.5830061270513305	2.581661535263755	0.10411627094355573	2.377157716205936	2.7837582791780235	148.53526897071023	148.20115035810701	93.74229588960795	236.91166420988887	382.8301442682428	381.6467208810902	238.31847776601646	607.7966179983189
Kerodon_acrobata	Rodentia	Caviidae	3.1156770651158374	2.4751232630845914	2.4743145811347103	0.0856416336476947	2.307141057994671	2.6409949553277485	2.8705187643841867	2.8698641668118055	0.08630002731030662	2.6995268307611386	3.037735320816448	298.6230061637958	298.06746988791224	202.8341413851283	437.51702302413247	742.1962648168098	741.0784198240935	500.6414812595198	1090.775364780539
Kerodon_rupestris	Rodentia	Caviidae	2.9030899869919438	2.307569757424221	2.307487998041997	0.07504071242897027	2.160023462200163	2.452809003073114	2.7126471497092144	2.7126491700460678	0.07577983323143635	2.5603956884161216	2.8558258308606965	203.0344612505008	202.99624199980002	144.5517860877653	283.6671223867446	515.9969679886054	515.999368410805	363.4090081984451	717.5064852918226
Kobus_ellipsiprymnus	Cetartiodactyla	Bovidae	5.3222199151541645	4.295803274659995	4.295795805092118	0.0637175321968495	4.174552103278044	4.42131178500788	4.591092435310145	4.591582144223465	0.06604011399120613	4.461981919171473	4.716932198277461	19760.743214553924	19760.403346216797	14946.933533068126	26382.247180162034	39002.499082718365	39046.50296662914	28972.229661316287	52111.33489364503
Kobus_kob	Cetartiodactyla	Bovidae	4.894870209986278	3.9789439745189674	3.9797397300109636	0.06706947990433465	3.8473424804613416	4.106206596490894	4.294751246140449	4.294847603730762	0.06844033733720783	4.164454140746357	4.430024623715436	9526.732579711224	9544.204363485384	7036.269746382284	12770.461628611103	19712.93301365676	19717.30723792029	14603.405368834461	26916.87413432099
Kobus_leche	Cetartiodactyla	Bovidae	5.044339813482533	4.087722972472854	4.088142822807129	0.06755886131814245	3.9519072552713923	4.215862411617066	4.395949648866429	4.396492806960254	0.06940379002080238	4.26129426177858	4.534380119960653	12238.35290841264	12250.18994817704	8951.73578464487	16438.508540326166	24885.6878244254	24916.831021962404	18251.31924932801	34227.88939759955
Kobus_megaceros	Cetartiodactyla	Bovidae	4.9420100383639785	4.013062171262427	4.013589079729151	0.06783588139163697	3.87984382112332	4.143416454521606	4.326432724044617	4.326565645497922	0.06963301694670129	4.1981813767761915	4.470329913333275	10305.336355357633	10317.846908671656	7583.048280831689	13912.861265901809	21204.728881347794	21211.219856642787	15782.702737115085	29534.51974901009
Kobus_vardonii	Cetartiodactyla	Bovidae	4.854310293614356	3.9497802100866615	3.9502770169656514	0.06669653317642178	3.8217842351007008	4.081297802590736	4.266850265325506	4.267218704579804	0.06806648382234683	4.133699369589069	4.398878874589188	8908.000035375258	8918.196084671217	6634.133934352234	12058.625359354426	18486.311439065616	18502.00119115057	13605.025796700691	25054.10392699732
Kolpochoerus_majus	Cetartiodactyla	Suidae	5.422494304254224	4.259106020316034	4.259677617173075	0.1455611416897056	3.9798322870208636	4.547713271730469	4.551442332141139	4.550930303762012	0.1466862901441479	4.249963231732514	4.8264638978823315	18159.5892200999	18183.505706150092	9546.238644819196	35295.00694846329	35599.37162176209	35557.42508941855	17781.28863605495	67060.05385708608
Komodomys_rintjanus	Rodentia	Muridae	2.060697840353612	1.6785007189750876	1.679822109804379	0.07603608061570931	1.5288471471405707	1.8313756124584342	2.1218321454302327	2.123069909227365	0.076960387119293	1.969860138646382	2.276954918353944	47.69806037605864	47.84340820831341	33.79458729527758	67.82278394756308	132.382977684953	132.7608148195732	93.29538014815061	189.21471953857161
Kunsia_fronto	Rodentia	Cricetidae	2.225309281725863	1.9105875909839347	1.9101145752055182	0.08070613293180795	1.7540343884257108	2.0684287260012626	2.3470940643654887	2.3459198852113667	0.08175295546272993	2.1895058294128664	2.507802959578245	81.39310024647256	81.30449847175146	56.75895466616213	117.06544652442334	222.3791492174834	221.7787264366477	154.70552694969734	321.96077163140814
Kunsia_tomentosus	Rodentia	Cricetidae	2.0629578340845103	1.7920537482088528	1.7914826487618352	0.08112474400971129	1.6403490222922725	1.9540162252547266	2.234772436979455	2.23462826829207	0.08233338656396076	2.0767171615644666	2.3959861464583443	61.95177417395369	61.870360817833856	43.68667807300795	89.9531187414118	171.7008467783156	171.64385830959097	119.3210761443799	248.87779275923253
Lagidium_ahuacaense	Rodentia	Chinchillidae	3.3010299956639813	2.5671318151446068	2.566845512710702	0.10347517512117478	2.37215682816729	2.7750642301228923	2.954547889667822	2.954014835068673	0.10430986783144428	2.746387714106953	3.1549399143444523	369.0896060197146	368.8463691528998	235.5899869782688	595.7502456892083	900.6330701156098	899.5283079998901	557.6833956717259	1428.696281370671
Lagidium_viscacia	Rodentia	Chinchillidae	3.187520720836463	2.485344539359117	2.4839840372171613	0.10290087235087492	2.281850475474743	2.6823636475573016	2.8772711791588965	2.8762853939562683	0.10370614621241356	2.6672019619630625	3.072861763423928	305.7345639023311	304.7782964277125	191.35969736578699	481.24213800452543	753.8261157023528	752.1169807203037	464.73134113568057	1182.665051771883
Lagidium_wolffsohni	Rodentia	Chinchillidae	3.42845877351558	2.6603285803334655	2.6602176804953	0.10372481656893556	2.4582536487953837	2.864924595354037	3.0429840184360906	3.0416256333962437	0.10462305133274402	2.832992374150545	3.2462694596231207	457.4341461630686	457.3173523781762	287.2457745219941	732.6973070747478	1104.0379917589407	1100.5901797214074	680.757405055644	1763.0696102067313
Lagorchestes_asomatus	Diprotodontia	Macropodidae	3.1760912590556813	2.3936958849120877	2.3941079767524385	0.05383306677054489	2.292037288917591	2.504965067900972	2.7867118079875426	2.786926087659044	0.05317692818858657	2.6842498998788575	2.8931925480343903	247.56878479488543	247.8038084905758	195.90128689045378	319.8637819692311	611.944178984423	612.2461850133521	483.3368416622976	781.9744225434455
Lagorchestes_conspicillatus	Diprotodontia	Macropodidae	3.484299839346786	2.6159234160774787	2.615539755247639	0.045520979770941106	2.5278767252159966	2.704144756139107	2.9946389667946063	2.994422995783356	0.044852951562579145	2.9063672170540613	3.079289443923549	412.97467120300564	412.6100056421704	337.1915830134921	505.993288205724	987.7316423912206	987.2405738240263	806.0597157284362	1200.2989990234232
Lagorchestes_hirsutus	Diprotodontia	Macropodidae	3.1020905255118367	2.3401057200517474	2.340279043067435	0.051098550985251984	2.2398582557800566	2.4397016541888767	2.7363069761294883	2.736442909722665	0.05028446714803051	2.6357947078255917	2.8335129082857646	218.82942543085514	218.91677571256778	173.72337411158293	275.23372899060297	544.8876644222447	545.0582402275468	432.30942889360267	681.5738324537047
Lagorchestes_leporides	Diprotodontia	Macropodidae	3.5135771429468425	2.6408562548504833	2.640946937648593	0.05416459396665409	2.5351207367762765	2.7483562605033827	3.0184700012803427	3.0185064790514344	0.05343761281564047	2.9164668990766907	3.128493600931138	437.3773156753641	437.4686517195184	342.8630915351751	560.2169703093342	1043.446054615529	1043.5337006401883	825.0246016109528	1344.2919591891696
Lagostomus_crassus	Rodentia	Chinchillidae	3.755211478757267	2.90269147636693	2.9018141689238774	0.099273492417132	2.7072289230878956	3.089754427078449	3.2689460857739885	3.268448825810221	0.10037750584489748	3.073473668161164	3.4625850133376055	799.266252996661	797.6533048750101	509.599417714331	1229.5733088446027	1857.5738376730067	1855.4481636648409	1184.3325571981559	2901.249063903461
Lagostomus_maximus	Rodentia	Chinchillidae	3.6672193984439363	2.838491642245771	2.8384153336044764	0.08456666451009581	2.6743913773943833	3.0038856494898583	3.210264820056201	3.2090283295483277	0.08597283500008654	3.033538706296548	3.3692298566497723	689.4323253040326	689.3111977637891	472.4886466636898	1008.987182976866	1622.7993312318094	1618.1855903812404	1080.285896576716	2340.075429806445
Lagostrophus_fasciatus	Diprotodontia	Macropodidae	3.230448921378274	2.444681906189379	2.4457503370735383	0.07918686876767522	2.286664546056238	2.5991732395795113	2.8351556277992938	2.836110803947604	0.07879578012517088	2.6886865534397644	2.9984612568449758	278.40812545745075	279.09389525341214	193.49268273408447	397.3500203358314	684.156768372538	685.6631411589276	488.2998079107895	996.463182275777
Lagothrix_cana	Primates	Atelidae	3.806179973983887	3.0097488515086788	3.0093563440287725	0.09621988902442036	2.825362003531319	3.198928129273518	3.3739498068313285	3.373686589489219	0.0962948621431242	3.1884735699852556	3.559995486031017	1022.7014024579704	1021.7775210263684	668.9012438331767	1580.9863826132548	2365.6462743839943	2364.212937116344	1543.3824942855033	3630.74281029866
Lagothrix_lagotricha	Primates	Atelidae	3.8317994115955805	3.0291866924052147	3.027811841567893	0.09680352493973178	2.8378990702555256	3.215758368509541	3.391480527996034	3.3909837690420046	0.09680169997691776	3.2020259306716383	3.579344402825101	1069.514538139285	1066.1341176954352	688.4922726108242	1643.4570869618976	2463.0914007261995	2460.275654149004	1592.3037968160427	3796.159074359696
Lagothrix_lugens	Primates	Atelidae	3.7781512503836434	2.990024105075532	2.9884488453090396	0.09641076995905849	2.796872327634209	3.173962501956955	3.3555514733831404	3.354046338519896	0.09626214520349052	3.16816419441912	3.543067769341208	977.2914630237019	973.7530821173119	626.4296820041722	1492.6655236390636	2267.5218120874565	2259.6768612307787	1472.8692472464127	3491.948012165781
Lagothrix_poeppigii	Primates	Atelidae	3.6232492903979003	2.8753215065277944	2.875423740263812	0.09696120135344279	2.6768909589563887	3.0547192572287383	3.247249838946839	3.248024733281712	0.09701460467980463	3.0528022396629133	3.4304066580626795	750.4495586557999	750.6262366845216	475.2158955229347	1134.2773430508187	1767.054071144988	1770.2097697530667	1129.2815679157493	2694.056242665643
Lagurus_lagurus	Rodentia	Cricetidae	1.307496037913213	1.3518860714452545	1.3508784450736853	0.06741229628355268	1.22075280411006	1.4842866892750668	1.8294091487065658	1.8281803563913295	0.06837604642960861	1.6915112622371822	1.9592278051453316	22.484646882895856	22.43253970294827	16.624661226393453	30.49907649962856	67.51637997922575	67.32561920659654	49.14861253797306	91.03906844061194
Lama_guanicoe	Cetartiodactyla	Camelidae	5.079181246047625	4.072679942045317	4.072004827132427	0.06282591099803435	3.9488818519684004	4.193224869771146	4.379449346385702	4.37877954415356	0.05924873872674294	4.265308341724926	4.4992919020430415	11821.70021803853	11803.337548506055	8889.592472442706	15603.602197949214	23957.933018771404	23921.01173718749	18420.79382460407	31571.25907209944
Lamottemys_okuensis	Rodentia	Muridae	1.7489628612561614	1.4629766451266524	1.4636912500681825	0.07309096994577248	1.3156880571056404	1.6037872007437837	1.920638271278931	1.9210333570529239	0.074410036507717	1.7806397407642336	2.071527964033223	29.038664902475297	29.086485577293022	20.68654951777662	40.15939862391657	83.2987091355521	83.37452200070456	60.34478450879075	117.90384385730853
Laonastes_aenigmamus	Rodentia	Diatomyidae	2.574031267727719	2.0695939855015046	2.0724026160045717	0.1601556520236402	1.7525707456125508	2.377820805274506	2.48995678469064	2.4924413446069265	0.1605975661288335	2.180519113693587	2.8067078000873686	117.37996765426824	118.1415368241322	56.56798975909875	238.68262486963923	308.9987942010174	310.77161492541853	151.53714951034294	640.7783061582851
Lariscus_hosei	Rodentia	Sciuridae	2.2322335211147335	1.8796426874059433	1.8801119004040487	0.12321500464631453	1.6318858137401988	2.1158178261963894	2.3141669535343885	2.315604148462661	0.1236513905615173	2.0640873876835912	2.5488387563900385	75.79537175751501	75.87730554632803	42.84358596976322	130.56231026332975	206.14222226283078	206.8255312201564	115.90105459878095	353.8659343613408
Lariscus_insignis	Rodentia	Sciuridae	2.2430380486862944	1.8865864381117525	1.8879472154776449	0.12319390172184712	1.640233856385223	2.125246807809985	2.3216140480779144	2.3229509641862833	0.12364192633139467	2.089627424566033	2.576518560373128	77.01697168351429	77.25866785441335	43.67509480615174	133.42794824159967	209.70754113252505	210.35409173748485	122.9213792260668	377.1538630307069
Lariscus_niobe	Rodentia	Sciuridae	2.2533380053261065	1.8953265773962573	1.8956798862160502	0.12312989407704421	1.6598147206582952	2.140167237239265	2.329068566156757	2.330217948471489	0.12359599975158625	2.0930918936086624	2.57436520275638	78.5826332078774	78.6465880471047	45.689322757898	138.09159225373227	213.33817036053298	213.9035284142537	123.9058734768323	375.28845356588846
Lariscus_obscurus	Rodentia	Sciuridae	2.274850320016665	1.9094913495102046	1.9111382349889474	0.12274931654733047	1.6666989893337956	2.14605020121866	2.343478678267701	2.3447036724189916	0.12318383810913915	2.114326392226296	2.59400321878952	81.18790773702686	81.49636438970167	46.419342999269894	139.97491138297565	220.5355861561827	221.1585187041713	130.11470823897952	392.6478455127589
Lasiopodomys_brandtii	Rodentia	Cricetidae	1.9722028383790644	1.8447352535526054	1.8438039815490777	0.052514953756712654	1.7357912700968638	1.942609421883445	2.2915515598307508	2.291052858358755	0.05340171221977078	2.1865417626632544	2.398154552639854	69.94155014744685	69.79173285758606	54.424101774688445	87.62124543539991	195.68230699365847	195.4577334604626	153.65325424018135	250.1235319457546
Lasiopodomys_fuscus	Rodentia	Cricetidae	1.6283889300503116	1.592966902658393	1.592272188610646	0.054101406752381086	1.4862809436389006	1.6967152449169693	2.0554912345020977	2.05506574052231	0.0551471380188681	1.9469130399848777	2.1627325649204594	39.17120238141539	39.10859271909996	30.639448483482706	49.7410839273022	113.6295363240203	113.51826388353739	88.49383983657818	145.45630963820767
Lasiopodomys_mandarinus	Rodentia	Cricetidae	1.7730546933642626	1.699103705853616	1.6981297834232263	0.05398809865060805	1.5931916567249174	1.804849758574678	2.1555267930446806	2.1543826392355747	0.05498817590733428	2.0480352210596973	2.2637260540523156	50.015395325740634	49.90335950693453	39.19147932680439	63.80427211684051	143.06282382250083	142.6864192060653	111.69538284900007	183.53802499032184
Lasiorhinus_krefftii	Diprotodontia	Vombatidae	4.497620649781288	3.3698817295971843	3.3690074752329235	0.04727489587568993	3.273141514324155	3.4567521956464984	3.703200141547135	3.7020759817200544	0.04345384795047285	3.61059199611614	3.781084755827676	2343.5905038758624	2338.877495914106	1875.6055722795682	2862.544163012339	5048.939207583383	5035.887061289823	4079.3596524049995	6040.665059861274
Lasiorhinus_latifrons	Diprotodontia	Vombatidae	4.4065401804339555	3.3160424874377328	3.3163857635636287	0.04508843460264135	3.2323676663645284	3.406925730933326	3.6527154673291857	3.653572242796606	0.041468528560448935	3.575150192450814	3.7376398672803055	2070.3438825735807	2071.9809758533966	1707.5273410537568	2552.264800376796	4494.852733245466	4503.728924201659	3759.6740295307486	5465.625454591944
Leggadina_forresti	Rodentia	Muridae	1.3010299956639813	1.0925840313978097	1.0934290133644722	0.06932050331424909	0.9603650715841539	1.2320472654505366	1.5699374920762357	1.5710232704061409	0.06983691495385445	1.4358856053761155	1.7110641361602625	12.376106313627877	12.400209236999755	9.127778056309863	17.062680766974317	37.148175794909555	37.24116603151809	27.282590555642262	51.41195706233342
Leggadina_lakedownensis	Rodentia	Muridae	1.2430380486862944	1.0522459239813622	1.0520520876062398	0.06908830234672757	0.9180553837752907	1.1897526202045898	1.5327244413133667	1.5322683036567273	0.06971726067879451	1.3976278826695507	1.67449937056236	11.27835924767026	11.2733265600131	8.280477544775984	15.479346440025244	34.09764942978741	34.0618556132119	24.982039038003435	47.260615193380715
Leimacomys_buettneri	Rodentia	Muridae	1.7781512503836436	1.4896990894530489	1.4912623206661553	0.08988384447897119	1.3157556368449463	1.6673468139803593	1.9460466516936425	1.9472847485607092	0.09076953811815651	1.773548462990581	2.126443596277827	30.881549945154116	30.992907541019996	20.68976876291295	46.48863707356895	88.31747655100202	88.56961330679762	59.36745927377798	133.79614369710683
Lemmiscus_curtatus	Rodentia	Cricetidae	1.4517864355242902	1.4466249590045637	1.4433942524757988	0.05546610457916358	1.3302462184225425	1.5493684112362125	1.9170487753754002	1.9141724389037098	0.05645156917186111	1.801430016666644	2.0244959727945844	27.965652640340966	27.75838867385705	21.391745269684918	35.42977638039849	82.613072665665	82.06773338905774	63.30383440592512	105.80251049017652
Lemmus_amurensis	Rodentia	Cricetidae	1.7109631189952756	1.7324958678481583	1.7324817665310193	0.05225073316705307	1.6306007579168338	1.8360155074747078	2.191630076676799	2.1915419356217294	0.05285909258966891	2.088936212538038	2.296379804764131	54.01269756311945	54.010943827245406	42.71700129591107	68.55127038097706	155.46408555979025	155.43253697078526	122.72589629602973	197.86993211044188
Lemmus_lemmus	Rodentia	Cricetidae	1.6766936096248666	1.7129644009131302	1.7128038973485404	0.05252199089993425	1.6102743027760116	1.818794728895115	2.173862443411493	2.1734134755124814	0.05332526685773294	2.063384273430243	2.274621282918624	51.63740403949801	51.61832376922109	40.76376626955423	65.88624075621235	149.2321663093683	149.07797178283613	115.71356487527403	188.20072101517948
Lemmus_portenkoi	Rodentia	Cricetidae	1.7234556720351857	1.7414520866078667	1.7408259900813339	0.053953823620728626	1.6356081741404018	1.848220003644224	2.2000014996988275	2.199321340025711	0.05442151628108514	2.0931353554986787	2.306301602284888	55.13813680627127	55.0587047035969	43.21237876781051	70.50501407811531	158.48986653986373	158.24184578106758	123.91827394043274	202.4424582486205
Lemmus_sibiricus	Rodentia	Cricetidae	1.7185016888672742	1.7435057463121295	1.7437552614593095	0.042878713451654726	1.6574515447925893	1.8245911231474312	2.202134291595256	2.202474593205878	0.043441396151397305	2.1162278283577907	2.2873319558834604	55.39948740027242	55.43132520493136	45.441383441244646	66.77149854252016	159.27011424991468	159.39496298504972	130.68562775383052	193.7902646801154
Lemmus_trimucronatus	Rodentia	Cricetidae	1.9057958803678685	1.8770013857105337	1.8765550193799803	0.054551614096251914	1.7713604379450822	1.9841039798526001	2.327170023366805	2.3268063186100103	0.05486485528565277	2.2232905879386657	2.4370594220725206	75.33579674815181	75.2584066604789	59.06911144104581	96.40598135654916	212.40758606502422	212.22977742776973	167.22091209722637	273.56430033544217
Lemniscomys_barbarus	Rodentia	Muridae	1.6901960800285136	1.4074660511155885	1.4081308420298984	0.05615962641976512	1.2946753229462276	1.5149517086313695	1.867675157040573	1.8681299401916804	0.057603355655689456	1.7603031401979428	1.986603460581175	25.554421338459715	25.593568407609556	19.709487107507083	32.73042982586065	73.73524999555188	73.81250428877509	57.58417381374941	96.96242322586059
Lemniscomys_bellieri	Rodentia	Muridae	1.5563025007672873	1.3104686005801391	1.3105238007859161	0.05632169845597357	1.2012106144961125	1.4200899359375705	1.7754850698857152	1.7765765580273296	0.05792064990981036	1.6633135311818676	1.8916722480380253	20.439421539774063	20.44201962017283	15.893173135634164	26.30812737737292	59.63278190083065	59.782842141508304	46.058896760239	77.924181286028
Lemniscomys_griselda	Rodentia	Muridae	1.7634279935629373	1.4631772426544074	1.46341538096702	0.05384384505802785	1.3562394551304595	1.5700061979814204	1.9200959187319562	1.920103483629746	0.055317929174949695	1.806773925801319	2.0279748147355123	29.052080753058643	29.068015357165436	22.711167228528943	37.1540531455307	83.1947495604184	83.19619872748056	64.08758785444984	106.6534269819166
Lemniscomys_hoogstraali	Rodentia	Muridae	1.765668554759014	1.4638406532365904	1.4638702757440847	0.05620451593567939	1.3511208249478504	1.5716807135344464	1.920503378531755	1.9204570771069054	0.05760395636154808	1.8028719002731532	2.030092775615537	29.096493442565862	29.098478133890318	22.445062803999953	37.2975851001541	83.27284040514618	83.263962913493	63.51435619435102	107.1748231660259
Lemniscomys_linulus	Rodentia	Muridae	1.4313637641589874	1.2195783727729326	1.2191774638423678	0.05661900504578938	1.0985127300583488	1.323241128796413	1.6917915793497555	1.690879009632416	0.05836402838513156	1.576818390498268	1.8061430511713266	16.5797650825912	16.564466917157965	12.546215128382345	21.049468230562418	49.18034594688848	49.0771132873178	37.741433406753075	63.994559084552144
Lemniscomys_macculus	Rodentia	Muridae	1.481442628502305	1.254683989540936	1.2553054911178827	0.05627260050805166	1.1482118208215677	1.3689229044020244	1.7235532855796305	1.7247428478892917	0.05797176028643521	1.6135863183947636	1.8416426683531504	17.975624590479725	18.00136720781913	14.067334706411154	23.384220870529198	52.91189132506116	53.05701928373576	41.07582722069546	69.44526961403852
Lemniscomys_mittendorfi	Rodentia	Muridae	1.4471580313422192	1.2301273698300048	1.2300114238969477	0.05623648086354109	1.1174957751650745	1.3395888218959513	1.7007765922513671	1.7009988718977855	0.05800860831707994	1.5839073048509793	1.8119944552813978	16.987417861852627	16.982883244906315	13.10677291980419	21.856912914695034	50.20842432368881	50.2341284663414	38.362535634497256	64.86261523643847
Lemniscomys_rosalia	Rodentia	Muridae	1.7339992865383869	1.4425895156824096	1.44274672725404	0.05407990267287523	1.338914746177223	1.549296883728622	1.900545812183871	1.900765374372026	0.055575622613819785	1.7924244969686673	2.0079847982879433	27.707000700169157	27.717032256630453	21.82301474887696	35.42394164146749	79.53271573483299	79.57293450968176	62.004683780432224	101.85557346838068
Lemniscomys_roseveari	Rodentia	Muridae	1.7781512503836436	1.4727611204908966	1.4731252310391871	0.05632394032301777	1.3605678360764686	1.5828451830226133	1.9286824731821142	1.929147658933741	0.0577363468561227	1.8157097913357252	2.04281820779299	29.70031944823225	29.725230504220576	22.9386490035233	38.268829855528864	84.85598384892249	84.94692431582028	65.4198872567563	110.36165581102709
Lemniscomys_striatus	Rodentia	Muridae	1.6190933306267428	1.3560189650159262	1.3560053510632315	0.05602444005427442	1.2442978255380719	1.4644984648595216	1.8190205002462263	1.8192191799602566	0.05762020495936533	1.7036632062385395	1.9303690068699386	22.69963975784301	22.698928196929565	17.550836705962844	29.14059834158431	65.9205011334124	65.95066514221206	50.54325489128129	85.18615317409669
Lemniscomys_zebra	Rodentia	Muridae	1.557507201905658	1.3098943615484147	1.310802433739691	0.05615035727665846	1.2004148801109504	1.4219680234784875	1.7759702322961595	1.7768007234702294	0.057811605458901204	1.65991282800745	1.8884865355141593	20.412413696168148	20.455138939176813	15.864079592016836	26.422142074636316	59.6994365592977	59.81370761881486	45.69964516552743	77.35466960387387
Lemur_catta	Primates	Lemuridae	3.462397997898956	2.492502181635647	2.4925191546299006	0.03879999181275374	2.416138232117748	2.567527553000146	2.872073845802318	2.8723926314568033	0.036552266670860395	2.80115245660212	2.944614043431513	310.81515161939285	310.82729906102696	260.698319780321	369.4260811607566	744.8586160998951	745.4055662007785	632.6338949227797	880.2662345926768
Lenomys_meyeri	Rodentia	Muridae	2.681241237375587	2.153390204101783	2.1537694684646893	0.0853595074605204	1.9856029391248726	2.3205637349147565	2.568535036801591	2.5689609698156195	0.08582432891882326	2.404053240574355	2.7418065845437773	142.36072927259733	142.48510555609704	96.73929968612468	209.20098976238086	370.2840769434495	370.6474100841094	253.54394333827443	551.8316232730367
Lenothrix_canus	Rodentia	Muridae	2.130333768495006	1.751671455292336	1.7511846330181104	0.08517379670819286	1.5879311005056567	1.9196470140707784	2.191618390188209	2.191284020314184	0.08561855749203683	2.024309672451641	2.3548115385316337	56.45097603930485	56.387732786870814	38.719621255109026	83.10880046914203	155.45990221210027	155.34025735199128	105.75713386747613	226.36617816377952
Lenoxus_apicalis	Rodentia	Cricetidae	1.72916478969277	1.548680420332652	1.5476476070343717	0.0808812894856984	1.3919249275286156	1.7121979650186931	2.0067682351571925	2.0058848336831048	0.08206950365915155	1.8384662952359683	2.1647267948492703	35.37369446395232	35.289670797996656	24.656130926578754	51.54635554609152	101.57065080327845	101.36425521137687	68.93920886934096	146.125764006693
Leontopithecus_caissara	Primates	Callitrichidae	2.7573960287930244	2.2361606632152045	2.235794413240708	0.07654229478980441	2.0907236446108195	2.3867632099338465	2.6475272655819584	2.6475427685717516	0.07724559212486108	2.498613910665836	2.8000605768530145	172.25056821324986	172.1053668001569	123.23204190117376	243.64820148242396	444.14754466057434	444.16339965767355	315.2201059452438	631.0453586679323
Leontopithecus_chrysomelas	Primates	Callitrichidae	2.845098040014257	2.3022076249970604	2.302475428220903	0.07944566167282736	2.1500794328354353	2.4584995002162278	2.7102164455292916	2.710258559233792	0.07996766272046556	2.56058895797341	2.8717509546290314	200.54305428750212	200.66675523409444	141.27959225864134	287.4084286132259	513.1170497317621	513.1668093038269	363.5707683210133	744.3050311533163
Leontopithecus_chrysopygus	Primates	Callitrichidae	2.845098040014257	2.300512737199068	2.300284421393942	0.0761405205802344	2.1514126100581015	2.448317242594542	2.7080230229140403	2.7080675524068316	0.07678279942901754	2.5592859778654633	2.8582450329136373	199.7619354732262	199.65694491387336	141.71395219997524	280.74836943678946	510.53206369544284	510.58441273581894	362.4816097710279	721.514449406782
Leontopithecus_rosalia	Primates	Callitrichidae	2.7287594751678745	2.2119745222993146	2.2120894266188293	0.07322460205488497	2.071925173350584	2.356432889840647	2.6257315566601562	2.6251325111954333	0.0739245027900724	2.4892081779398065	2.778250260739472	162.9200453485953	162.9631559438569	118.01172901476247	227.2128503275761	422.4074377597322	421.8251903815729	308.4666222716163	600.1368034552472
Leopardus_amnicola	Carnivora	Felidae	3.6989700043360187	2.9446705098228403	2.943908470176747	0.05418496852914575	2.8338254429581866	3.0458749455736687	3.314425058369656	3.3130859428886184	0.05619599656329098	3.2022242919100297	3.4221688561189127	880.3806930792676	878.8372777794879	682.0644951922369	1111.411651929954	2062.647707181866	2056.2974781058383	1593.0312375474496	2643.4363403494945
Leopardus_colocolo	Carnivora	Felidae	3.5949447366950835	2.877425767666301	2.876777738234948	0.05694099741909052	2.759404085586867	2.9824097149056965	3.2508226962630458	3.250658449962762	0.05866966877764136	3.1331003763648395	3.3626582533615492	754.0944902765353	752.9701126052669	574.6508925496119	960.3061604388988	1781.6512474612891	1780.9775702445615	1358.6274232299002	2304.9327217036257
Leopardus_geoffroyi	Carnivora	Felidae	3.5550944485783194	2.848960886396621	2.8477242580937956	0.057350459365383445	2.7358813912053495	2.9641452745311807	3.223294839225525	3.2234066996716524	0.05915407316280337	3.1046182974046665	3.3384334342324484	706.2539444732788	704.2457878143441	544.3539657468478	920.7575200529084	1672.2254902234367	1672.65625779947	1272.384287440063	2179.88425342973
Leopardus_guigna	Carnivora	Felidae	3.3483048630481607	2.697389889765163	2.696442839967796	0.05735224492708574	2.58664531783873	2.811164589081917	3.0823544532437905	3.0814747489280694	0.058788974337282716	2.9651422256739393	3.1969342763132476	498.1841312565421	497.09894332547043	386.0515654218253	647.3879165734339	1208.8000053240803	1206.3539454318945	922.8736065194838	1573.7446847659776
Leopardus_guttulus	Carnivora	Felidae	3.424799994656599	2.7534590425022527	2.751886304102172	0.057358432059317926	2.636897249748296	2.862249480245017	3.134805480763128	3.1334596794227885	0.05887507844084668	3.0187064378633166	3.2495648511110664	566.8381115635983	564.7890967887162	433.4083256615339	728.1979973805148	1363.9720806213058	1359.751915934983	1044.0142773265623	1776.4985244835484
Leopardus_jacobita	Carnivora	Felidae	3.6532125137753435	2.920798419607162	2.9206228201051956	0.05756119434892083	2.8075655529366004	3.0332268903411026	3.291920960316487	3.2918691018646866	0.05937166135577145	3.172786359691042	3.4061075236277265	833.2943162799569	832.9574561659123	642.0451252655135	1079.5105482921344	1958.4882048390289	1958.2543586659065	1488.628603952504	2547.4608807456293
Leopardus_pardalis	Carnivora	Felidae	4.075550610910658	3.2259365402083082	3.225358204586031	0.04953858484786157	3.129159429700526	3.325439979650466	3.578071430843749	3.5775095389215728	0.05249717521598725	3.475422210027151	3.6808121063138413	1682.4282040572136	1680.18926106137	1346.3545106970107	2115.631280641873	3785.048344059022	3780.1544000927393	2988.286343051093	4795.259410727965
Leopardus_tigrinus	Carnivora	Felidae	3.3521825181113627	2.7001424400052167	2.6989036061607705	0.057348642062931526	2.586038238868932	2.8115830646686306	3.0852237315991724	3.083760196768136	0.058902751579218635	2.9684383855473317	3.2027670728750968	501.35164009232415	499.9235621190808	385.5122998546669	648.0120244437746	1216.8126937075463	1212.7190417028885	929.9045774890665	1595.023451641512
Leopardus_wiedii	Carnivora	Felidae	3.5118833609788744	2.8020034115559236	2.801643200232577	0.053158405002060274	2.6947780648056825	2.9035213350151405	3.179773433441406	3.1792793216973294	0.05476345877023934	3.0672836614781214	3.282975623698369	633.8746905752281	633.3491619607157	495.1970682159621	800.7949671439891	1512.771846443451	1511.0516926954847	1167.5719731769593	1918.5610516773145
Leopoldamys_ciliatus	Rodentia	Muridae	2.5593080109070123	2.0645380602055052	2.0639291023252446	0.0850596498566614	1.9020178216422035	2.2378643548532664	2.485070232601559	2.4846335056957716	0.0855658903626322	2.313853399183784	2.6486960639587735	116.0213889197139	115.8588203591341	79.80274343283021	172.92761622653606	305.5415184440834	305.2344200645381	205.99344426650475	445.3444700635266
Leopoldamys_diwangkarai	Rodentia	Muridae	2.5269850685599957	2.040959428875801	2.041504719387775	0.08522842876280272	1.8744592728151153	2.206739732288535	2.463358381219141	2.4636705227335587	0.08576555021317957	2.299634761611983	2.632459038139852	109.8903176788479	110.02838017859182	74.8961119284729	160.9680682858121	290.6420052439388	290.8509741566963	199.35850197861959	429.00172467366417
Leopoldamys_edwardsi	Rodentia	Muridae	2.4771212547196626	2.006135375744656	2.0044201786674676	0.08506891833606121	1.836113001241726	2.1682382294358193	2.4298713589075813	2.428840448068047	0.08562010544051295	2.255002364357283	2.589126361082934	101.42274855481935	101.02298078618799	68.56666102506698	147.31203515059647	269.0737670375169	268.43580799112664	179.88807084494593	388.2633175445504
Leopoldamys_milleti	Rodentia	Muridae	2.6136304349252404	2.1043858042530497	2.1039993429124264	0.08584757759257748	1.936507979780218	2.2711333896088477	2.5221133434596164	2.522247695461099	0.08634561386316592	2.3560046182186656	2.692278786305792	127.17033175500524	127.0572182831309	86.39885355701493	186.6953020461103	332.7463830991191	332.849336417787	226.98889893951193	492.35549162276925
Leopoldamys_neilli	Rodentia	Muridae	2.3404441148401185	1.9054266531188182	1.9054654054993618	0.08574343448561728	1.7287814857673265	2.067357950350646	2.3357283080203404	2.3360651856231227	0.08645317198652958	2.154022644697631	2.4961120890993906	80.43158982315846	80.43876710671326	53.55271405122208	116.77717109770693	216.63484264461127	216.80294917488783	142.56819286349435	313.40945130887826
Leopoldamys_sabanus	Rodentia	Muridae	2.5293019977879805	2.0440420568855675	2.0428680133041524	0.08606523159764348	1.872526735221237	2.2112932885960355	2.4663707398828407	2.464929062562882	0.08667765947253073	2.2942644834442136	2.6351407185347258	110.67309541245906	110.37431296901904	74.56357720439654	162.66468952618214	292.66496759055843	291.6950521890514	196.90850888640782	431.65891874004194
Leopoldamys_siporanus	Rodentia	Muridae	2.760422483423212	2.2121312996135485	2.211731257833993	0.08604497949034083	2.0472867667818866	2.3855282470358947	2.6236246257001827	2.623342779683908	0.08662396084005008	2.454436108630032	2.793531859485906	162.97886897872894	162.82881333533365	111.50305507225237	242.95634586135617	420.3631383151953	420.0904218873294	284.73188851423834	621.6298483341616
Lepilemur_aeeclis	Primates	Lepilemuridae	2.9382694834629115	2.2548364354239534	2.2545255017921058	0.09103663327021524	2.0749123499693836	2.436570248687663	2.6588758393125103	2.65809612196088	0.09076491030409359	2.4776931641962117	2.8370959552800565	179.8193549491266	179.6906591513984	118.82623861552119	273.25634100496444	455.9065579423675	455.088773344753	300.3953213068757	687.220261257844
Lepilemur_ahmansonorum	Primates	Lepilemuridae	2.785329835010767	2.1412547394315427	2.141654667381447	0.09149489550952042	1.9637170357777771	2.3252765745316433	2.551933038163269	2.5521400664111376	0.09114928913581678	2.3690597146912156	2.7283914568766563	138.4378160640358	138.56535775315382	91.98500489016355	211.4835415239749	356.39617812841647	356.56611274332744	233.91588465808664	535.0464130279873
Lepilemur_ankaranensis	Primates	Lepilemuridae	2.8750612633917	2.2061548283125854	2.2064277514466477	0.09106010183601036	2.0306779777524038	2.3818414651227298	2.61269093179833	2.6128561712011282	0.09060753529117482	2.4334549925297986	2.7852275356522465	160.75142383201643	160.85247639559438	107.3193361942141	240.9025877245683	409.9122826937562	410.0682748852899	271.30324764489063	609.856329605108
Lepilemur_betsileo	Primates	Lepilemuridae	3.060697840353612	2.3462029483388402	2.346174944569271	0.08555973970469388	2.1820060476720866	2.522610195271331	2.7438001049150973	2.7442102766504077	0.08508873824698235	2.5727723310595607	2.909316787865104	221.92332381330962	221.90901442297536	152.0568703929411	333.1272772990722	554.3704911030504	554.894316590397	373.9145207565877	811.5528137984012
Lepilemur_dorsalis	Primates	Lepilemuridae	2.931966114728173	2.2483215799118357	2.2482246654563722	0.09156984928433659	2.0704922768799463	2.4254896047964425	2.6519315193142736	2.6520802764782094	0.09117922880604751	2.479944253170758	2.8324056758269798	177.14201476291367	177.10248926293994	117.6230067433473	266.37263374745106	448.6746361690325	448.82834523326807	301.9564098787369	679.8383752553356
Lepilemur_edwardsi	Primates	Lepilemuridae	2.943247125137862	2.2603259709056203	2.260271350740814	0.08559019244328213	2.086143988265381	2.422627636344745	2.662926742698299	2.6636169194479202	0.08504161133787719	2.4970090074802007	2.82907813008171	182.10671946483288	182.08381778409776	121.9393816120433	264.62302904535153	460.1789435111827	460.91083701147727	314.0573830239711	674.6493869895532
Lepilemur_fleuretae	Primates	Lepilemuridae	2.9912260756924947	2.2377933320701864	2.238971456694663	0.08484952535831823	2.0682826546228843	2.400256221394451	2.6395887940566425	2.6401477786667216	0.08477243917030056	2.4790695442590724	2.809356238683784	172.89933864787918	173.36900500234515	117.02607914477235	251.33688103122554	436.10271864725416	436.66439204633957	301.3488540215974	644.6978749346774
Lepilemur_grewcockorum	Primates	Lepilemuridae	2.8920946026904804	2.2233898555369915	2.223233870757858	0.08614653809265292	2.0559836388931894	2.3931012200378503	2.6287791776169156	2.6288921712155693	0.08571259139629006	2.4658914060395527	2.802379211726375	167.25913849952897	167.19907511835135	113.7584428979251	247.2300291339844	425.3820673805189	425.4927565693364	292.3421294204	634.4234272492846
Lepilemur_hollandorum	Primates	Lepilemuridae	3	2.295235082583383	2.2929909675584823	0.09051587133139996	2.1015749220067095	2.4587219805298313	2.695955662384164	2.6937705987643277	0.09010343796555308	2.5037077618722283	2.8630796302730417	197.3490692926083	196.33194433619778	126.34990566568106	287.55569987978663	496.5416263652631	494.0496531866131	318.9390981603604	729.5912725489007
Lepilemur_hubbardorum	Primates	Lepilemuridae	2.99563519459755	2.317828723178147	2.3179428583970614	0.05439286490635531	2.210740595259294	2.4259054930278463	2.719167723589935	2.7189198332246187	0.053427753383194325	2.610820949714255	2.822000484477045	207.88766591656963	207.94230723337319	162.45781029732615	266.62783916257024	523.8026889945056	523.5037936707614	408.1510797178611	663.7438108406533
Lepilemur_jamesorum	Primates	Lepilemuridae	2.8920946026904804	2.2129767926060753	2.213283870235558	0.09726201088414539	2.0225593746268755	2.400890489267751	2.6181006812764447	2.6189421706932694	0.09691692203149055	2.414171788367074	2.7943836264519146	163.29646848300996	163.41197173409248	105.33176817509474	251.704215596969	415.05025142228	415.85523281365323	259.5205711765752	622.8502261211984
Lepilemur_leucopus	Primates	Lepilemuridae	2.720159303405957	2.1052124863933086	2.1052589510359736	0.07711232182350748	1.953027401597451	2.2567482163029497	2.5193194073337537	2.5186908705974975	0.0764985486267757	2.3614546861387264	2.6633147969084217	127.41263177767344	127.42626423067743	89.74854191169635	180.61267143391635	330.61260483816807	330.1344687416549	229.85538678904425	460.59030996468243
Lepilemur_microdon	Primates	Lepilemuridae	2.9542425094393248	2.2679905888445786	2.268281944333181	0.0867578733463504	2.0950617659891817	2.434405121697706	2.670626988091886	2.671130384586646	0.08627957662860826	2.502820260828363	2.8410489374193557	185.3491457845341	185.47353283429374	124.46916210259272	271.8974419472148	468.41089511277124	468.95415118145985	318.2879967318942	693.5039474225936
Lepilemur_milanoii	Primates	Lepilemuridae	2.8573324964312685	2.1883163981803637	2.1881341709966238	0.0970422598231161	1.9938957144515952	2.373441029030972	2.595263033547877	2.5953641520483135	0.09677726860800341	2.40888124377846	2.7902808234185716	154.28240429734927	154.2176819678915	98.6042682371552	236.28765325869313	393.7885040592358	393.88020206757267	256.3782883700821	616.9938333412479
Lepilemur_mittermeieri	Primates	Lepilemuridae	2.915030290259161	2.2361884638221086	2.2355250835394243	0.09200793253982933	2.057757005747355	2.4196195069024156	2.641282845633576	2.640146404971974	0.0916360947639239	2.4561762750044998	2.8185485823432477	172.2615948871035	171.99866796125332	114.22390561421408	262.796457664005	437.80714567581	436.6630108576342	285.87506410692123	658.4890876916376
Lepilemur_mustelinus	Primates	Lepilemuridae	3	2.2394974430953205	2.2393209092236863	0.0803834484241155	2.08023615883612	2.3972977312585537	2.6407514052708567	2.6401005404295317	0.08034648405886619	2.485482847108202	2.8031185669094456	173.57910433879164	173.50856150304648	120.29183747232419	249.63054865837174	437.27173456782685	436.61689861685784	305.8319452761569	635.5044074816927
Lepilemur_otto	Primates	Lepilemuridae	2.9722028383790646	2.280845001489438	2.2816023430611176	0.08581685740995187	2.114335226569689	2.4490095303257067	2.6832725126295625	2.6836387525289456	0.08537967808799886	2.51799351956825	2.851120564053729	190.91717587914638	191.25039599619015	130.11735503683735	281.19625365129343	482.2503068247491	482.65715932587415	329.6047938618989	709.7747804778717
Lepilemur_petteri	Primates	Lepilemuridae	2.7993405494535817	2.164881572405202	2.163137434347544	0.07725508783374803	2.008090726115996	2.3118449658816265	2.574639994695284	2.5729893744080528	0.07657045211536195	2.4166271649800386	2.7170752199699613	146.17785082853922	145.59197397221988	101.88041987106698	205.04300871681414	375.5259856520922	374.10143527105623	260.9919817033036	521.2849900458422
Lepilemur_randrianasoloi	Primates	Lepilemuridae	2.8920946026904804	2.2381532832171476	2.237026406852645	0.06627860484860061	2.1028683587542045	2.365025615549807	2.6430493202745056	2.6426847073103565	0.0653712158508535	2.5142643304857164	2.774174442017323	173.04270015914764	172.59428330713592	126.72676795760687	231.75313385316795	439.5915344329289	439.22262919504595	326.7866682166647	594.5309144609275
Lepilemur_ruficaudatus	Primates	Lepilemuridae	2.8750612633917	2.2354113291894055	2.235332026217015	0.03844120621125514	2.1622025790245223	2.311998805049108	2.641476686176091	2.641760445971495	0.036858864596855646	2.5692531491100494	2.7131260198600007	171.95362240963425	171.92222622802143	145.2789120954466	205.11565351095945	438.00259765602516	438.28887377760105	370.89685358454904	516.5662403023887
Lepilemur_sahamalazensis	Primates	Lepilemuridae	2.897352134344313	2.2213733800996858	2.222901639716932	0.091933232836004	2.0389023144228746	2.398084676685993	2.6271751930254217	2.628322234196446	0.09156645815926039	2.4410866295619957	2.8007544341003565	166.48433667834576	167.0712183681884	109.37103310449734	250.08329147495022	423.81389676117044	424.9347365379552	276.1128568959545	632.0543637861614
Lepilemur_scottorum	Primates	Lepilemuridae	2.9444826721501687	2.253932898629821	2.2504547983425387	0.0899071246284315	2.0727463591613873	2.426159444470389	2.657468213387471	2.6537445049207014	0.08937443027954435	2.4785126078146376	2.832402284011452	179.44563500366692	178.01426207878623	118.23508261449695	266.78379399908704	454.4312755400424	450.5515674500579	300.96265387669854	679.8330657765163
Lepilemur_seali	Primates	Lepilemuridae	2.9777236052888476	2.2454825909095035	2.2460413130199988	0.09568483174936585	2.0558665447039117	2.4299313618386384	2.646956232797074	2.6478281149942164	0.09545086811754053	2.459534242520125	2.8335951341974064	175.98781160677459	176.2143665428322	113.7277755566735	269.11094533644405	443.5639403211974	444.4553261911666	288.0940192342143	681.7028885153607
Lepilemur_septentrionalis	Primates	Lepilemuridae	2.8750612633917	2.2067772002715356	2.2067221281231113	0.09062545759281525	2.031692781482827	2.3867068618136886	2.6133897254102765	2.613150547877592	0.09025896965826105	2.4316275585084695	2.7863243182415336	160.98195611830434	160.96154356309845	107.57039948797437	243.6165910703821	410.572375485661	410.34632460032833	270.1640502306624	611.3984286875226
Lepilemur_tymerlachsoni	Primates	Lepilemuridae	2.9444826721501687	2.251131524157937	2.250350585572096	0.09651926420549467	2.0588978244262255	2.438695562392804	2.654643880280333	2.6536402921502593	0.09627205427455571	2.4584540489470594	2.83721807184396	178.29186346978108	177.97155111974865	114.52434706607824	274.59685721618746	451.485576197972	450.4434666197263	287.37835133880185	687.4135236182051
Lepilemur_wrightae	Primates	Lepilemuridae	2.9777236052888476	2.2362737400863115	2.235685904754258	0.0901283355879172	2.0623688081247007	2.4163578035911284	2.637166531470848	2.6374727067284756	0.08990408804604431	2.4554980209661945	2.8091277876351115	172.29542278085026	172.0623716416352	115.44332003036223	260.83015748318746	433.6771412583014	433.9829890919833	285.4289507062962	644.358834994427
Leporillus_apicalis	Rodentia	Muridae	2.1760912590556813	1.7649405024175464	1.7652900983570468	0.06742942265072994	1.6308793750629	1.8989904904959374	2.2027368214920102	2.203320676605501	0.06802511708864657	2.071780047322287	2.340544822752116	58.202347611315574	58.24921787324604	42.744414740025874	79.24839777108018	159.49123519453406	159.70579558884123	117.97230021010192	219.0507894781052
Leporillus_conditor	Rodentia	Muridae	2.5440680443502757	2.032840994127077	2.0333758284719328	0.06881179507917357	1.898942265168377	2.1685449946642077	2.453540918457217	2.454769268332697	0.06939871718269926	2.3182056896870202	2.591007696021644	107.85517656498371	107.98808220633668	79.23959828612827	147.41612621293024	284.1455889315154	284.95039828109395	208.06819021934334	389.94889680016837
Leptailurus_serval	Carnivora	Felidae	4.079181246047625	3.1865327997065345	3.185265613405638	0.055025491045249154	3.076653203583196	3.2923351573191466	3.5377163327832877	3.5372527977686192	0.05782771051889991	3.422616401593367	3.6475132628674904	1536.5008318157036	1532.024157308513	1193.035051791577	1960.3569527310171	3449.183761308762	3445.504312032999	2646.1618360841744	4441.332244901658
Leptomys_elegans	Rodentia	Muridae	1.9283958522567137	1.5893201208589156	1.5895769134677882	0.07306114890083101	1.4563227054597605	1.7451070828378141	2.0385011362424548	2.038806412206867	0.07367989398949143	1.8912431596283108	2.1828081945424738	38.84365792388389	38.86663245896755	28.597146844867243	55.604134200740106	109.27004860119206	109.34688412985899	77.84722923601608	152.33798069703641
Leptomys_ernstmayri	Rodentia	Muridae	1.6324572921847242	1.3714159107658808	1.3721247819401088	0.07344603373022132	1.2293379640633597	1.5167247031885256	1.834550039312933	1.834734393161636	0.07429952620372353	1.6950922960858277	1.9851467425599807	23.518840713516745	23.5572603631208	16.956568320614668	32.864323974631816	68.32034319909128	68.3493506867989	49.55554948660752	96.63773503985898
Leptomys_signatus	Rodentia	Muridae	1.73559889969818	1.4479881719306746	1.4478444315175214	0.07211378300467688	1.3026251422997883	1.5853835435093862	1.9059597192752085	1.9057907561777607	0.07292250918306963	1.7645116153678053	2.050548641588917	28.05357232625203	28.04428884464668	20.07359428903056	38.493158105772274	80.53037459766252	80.49905019546098	58.14489831702842	112.34367891186453
Lepus_alleni	Lagomorpha	Leporidae	3.56643749219507	2.9466794692819587	2.946872193644304	0.04099674375885687	2.869198793402072	3.029614668233398	3.3218291389989245	3.3220417882330815	0.042166690950710496	3.2364959996957605	3.4022936292809725	884.4625919253277	884.855171898632	739.943898527877	1070.5690115364828	2098.1142769256826	2099.141855356275	1723.8362126279576	2525.187490890943
Lepus_americanus	Lagomorpha	Leporidae	3.2329961103921536	2.7079104793335045	2.707718846243723	0.03564409148031192	2.639003665492681	2.779525644413469	3.097738063281387	3.0979641484176854	0.035381765004228884	3.027883191424652	3.166842286616362	510.39978095939017	510.1746159734044	435.51554946868083	601.9018032152873	1252.385593800446	1253.03773075432	1066.3092863165211	1468.3929361368453
Lepus_arcticus	Lagomorpha	Leporidae	3.643945912748067	2.998006537426013	2.997821173014115	0.04303959742548323	2.911904924594145	3.0793298967721214	3.369806455616373	3.3694864206699218	0.044316095567114855	3.282342082947349	3.4545524116411244	995.4204012818284	994.9956292588041	816.4036253553131	1200.4108074325131	2343.1843368472164	2341.4582623309616	1915.7643307277513	2848.081492355833
Lepus_brachyurus	Lagomorpha	Leporidae	3.3710678622717363	2.8000398375039737	2.7995096255294256	0.0584488580933931	2.6865244572577653	2.914445613266417	3.1835464968898015	3.183512363130701	0.05896998721755995	3.0729956496948994	3.3029881249451107	631.0152243742352	630.2453143414631	485.8748921713584	821.1937082396454	1525.9717612459222	1525.8518308581354	1183.0297053191566	2009.0378780833203
Lepus_californicus	Lagomorpha	Leporidae	3.384263785722803	2.812954073304156	2.812824841412344	0.04115740100650599	2.7300145830152904	2.8911377590747436	3.1959375045613387	3.1962309587555415	0.042057631260536785	3.113638991291003	3.278143718649203	650.0609426820281	649.8675344969291	537.0498294669463	778.2833849296187	1570.1368437112562	1571.1981488075548	1299.0892568901338	1897.3336913831024
Lepus_callotis	Lagomorpha	Leporidae	3.3979400086720375	2.8214692501064342	2.8214327165189896	0.044223085828567765	2.7360823905495733	2.9081120364336073	3.204282978624768	3.204220498078736	0.04499120563481438	3.1156432532520055	3.2919081442837066	662.932407579286	662.876642927798	544.605960921044	809.3046513412328	1600.600612042352	1600.3703553595424	1305.0983880094166	1958.4304106930488
Lepus_capensis	Lagomorpha	Leporidae	3.5134440136214473	2.9046198952673006	2.9048092210802063	0.048325732487021995	2.806819249657771	2.9981244010369688	3.282514080414685	3.282374781588324	0.04919883853646432	3.1867993229843554	3.3820134739824192	802.8231649148465	803.1732229739691	640.9427651462998	995.6905860747761	1916.523198003179	1915.9085767427225	1537.444060289597	2409.980197140819
Lepus_castroviejoi	Lagomorpha	Leporidae	3.439332693830263	2.8509156629994297	2.8504928931403697	0.04308881560732429	2.766981497549296	2.933383289068217	3.2315217505494456	3.231409209274208	0.044381071241315344	3.1424214032938576	3.3153243144198625	709.4399862210979	708.7497082704255	584.7651705900322	857.794562734877	1704.2046679930893	1703.763104661135	1388.1020745847436	2066.9230783200683
Lepus_comus	Lagomorpha	Leporidae	3.164352855784437	2.649162545043161	2.649005024359212	0.05448899627552056	2.5469301249102476	2.7588319410241433	3.042258102330905	3.042353857440364	0.05512217317379099	2.934856877969067	3.148768692208925	445.82307706996136	445.6614042309817	352.314181476723	573.8943392870472	1102.1941517625526	1102.437195047549	860.7100578780888	1408.538402783323
Lepus_coreanus	Lagomorpha	Leporidae	3.230448921378274	2.698034199290473	2.6981254957997187	0.04337242496520087	2.6132174192275466	2.7828683577622453	3.088566443472216	3.0884859626737846	0.04441847591997223	3.0016461192153865	3.1769889460221097	498.9237745520581	499.02866832562546	410.40951335018076	606.5524450875808	1226.2144890268735	1225.987275507495	1003.7975219500487	1503.103707518256
Lepus_corsicanus	Lagomorpha	Leporidae	3.4771212547196626	2.879156994265787	2.879426290389678	0.04828387438181972	2.783928557210266	2.9749641282159622	3.2590868098180965	3.258634092448409	0.04913166801282773	3.165808393761732	3.3595507450599134	757.1065340106721	757.5761441232497	608.0349694121832	943.9829021215527	1815.8785970115555	1813.9866746204575	1464.9013990028204	2288.499095214927
Lepus_europaeus	Lagomorpha	Leporidae	3.5728716022004803	2.9473125453804263	2.94714614187089	0.05665472567482842	2.840214840176873	3.0625677524482673	3.3221705710423257	3.322024834471174	0.05753388683675409	3.2083868589043165	3.4343541753354025	885.752823458158	885.4135049753095	692.1732959170729	1154.962151403859	2099.764413279065	2099.0599117487036	1615.7972286233576	2718.655479819277
Lepus_fagani	Lagomorpha	Leporidae	3.5440680443502757	2.9264010296040173	2.926332197723193	0.05657853246542339	2.814810931028571	3.038753449892805	3.3023574090354817	3.3025131702421078	0.05731500727484433	3.190171896655347	3.41644664260002	844.11385677405	843.9800827043102	652.8462758467502	1093.3355006472202	2006.1223160918566	2006.8419477879004	1549.4297722074393	2608.8351819537947
Lepus_flavigularis	Lagomorpha	Leporidae	3.4771212547196626	2.880256582337806	2.8801172752800346	0.04328249185674931	2.796498852940269	2.9645560491434257	3.259615245378244	3.2593250773387656	0.044234224637155345	3.1699866060723707	3.3419468330594837	759.0258770989877	758.7824461796753	625.8912108137406	921.6288245610575	1818.089444467202	1816.8751180764689	1479.0627721955382	2197.5908241609154
Lepus_granatensis	Lagomorpha	Leporidae	3.603144372620182	2.96973948486196	2.969227656816043	0.05679758045017974	2.856265225654922	3.0804819158138486	3.3434597204801246	3.342737642772379	0.05765923938064534	3.2266043970059135	3.4526190061524655	932.6946483563734	931.5960894123253	718.2327854566944	1203.599270419806	2205.2595956473506	2201.596077409936	1685.0174276211717	2835.430496793711
Lepus_habessinicus	Lagomorpha	Leporidae	3.292721137774543	2.743248415660128	2.7437308914502845	0.04825385505256827	2.6521911248917482	2.8443038608427065	3.1317368663819813	3.1312758777742298	0.049046012840772306	3.0324559105034257	3.225975404047031	553.6667150202386	554.2821481773705	448.9429178606456	698.721104107439	1354.3685686577908	1352.9317158726933	1077.5958508069475	1682.5787667440268
Lepus_hainanus	Lagomorpha	Leporidae	3.3010299956639813	2.7477595033997497	2.747896709221374	0.05649174239017506	2.634278065386641	2.85565648331284	3.134738051300614	3.135066031579345	0.05689930092905301	3.021979504833347	3.2453506143975432	559.4477137603604	559.6244869245069	430.8023516911647	717.2267574072596	1363.7603239248529	1364.79062812689	1051.9122309516429	1759.343392976205
Lepus_insularis	Lagomorpha	Leporidae	3.42298357920928	2.840803311655277	2.8412092252583023	0.04183513375904904	2.7628500515311276	2.9258750407727447	3.2224376682398344	3.22286472520301	0.04276408413592964	3.1386539583958353	3.3051007282065665	693.1118303626083	693.7599505944082	579.2286721301464	843.0921405893307	1668.9282584582088	1670.5701811704082	1376.112558893277	2018.8345483149565
Lepus_mandshuricus	Lagomorpha	Leporidae	3.255272505103306	2.7135314996739126	2.7136663661219367	0.06295606686178515	2.5892610121802724	2.8399642473830173	3.1025283878368377	3.102904497527527	0.06335162120831034	2.971636431991592	3.2234796323419306	517.048758506502	517.2093485230997	388.38371554495103	691.7740193557622	1266.27603545797	1267.3731366031245	936.7774588194229	1672.9371767063842
Lepus_nigricollis	Lagomorpha	Leporidae	3.361444508086328	2.7925828832000574	2.7923235249969323	0.05663528979227214	2.6790514542637407	2.901242764640303	3.1763618549853545	3.176761358185034	0.05719458445013616	3.0656758170564986	3.290239550881501	620.2730087461854	619.9026958063074	477.58585363700547	796.6045169499282	1500.934896453629	1502.316226862597	1163.2573815215383	1950.9204039766325
Lepus_oiostolus	Lagomorpha	Leporidae	3.4771212547196626	2.877941179719911	2.877866735699083	0.05422870584964322	2.775355765068872	2.989037174135488	3.2565607635746896	3.257074537757814	0.054825331898991136	3.152843561161974	3.367820145084295	754.9899658809219	754.8605613541495	596.1502975686619	975.0730970972438	1805.3473115642084	1807.4843170750287	1421.816537021316	2332.491904453853
Lepus_othus	Lagomorpha	Leporidae	3.6817837664678814	3.028254629564602	3.0278675518501927	0.043278902752811516	2.9462955404465423	3.1155034357141824	3.3983274301935302	3.3978220567804063	0.04459051240448356	3.311446680372684	3.485839055446426	1067.2216565510735	1066.270887663295	883.6810470148763	1304.6782899406726	2502.2311725844743	2499.3211065275586	2048.55052786678	3060.8289153960245
Lepus_peguensis	Lagomorpha	Leporidae	3.323252100171687	2.7656658285750675	2.764414249200257	0.05660615862074536	2.6537265865011452	2.8763944359574816	3.151220487649784	3.150578855383906	0.05716699795278268	3.035157565315003	3.2614597695382304	582.9963403627753	581.3186404748238	450.5329786679948	752.3058448223612	1416.5127490237535	1414.4215200133874	1084.3202422312868	1825.8276074139749
Lepus_saxatilis	Lagomorpha	Leporidae	3.373518854969121	2.802033176968207	2.8016520842221837	0.055952577381651776	2.6903352442511097	2.9112689858127623	3.1854371973771727	3.185544006396173	0.05662930928876255	3.07775139066195	3.302396323672118	633.9181361838371	633.3621179736448	490.1570395168982	815.2090377810765	1532.6295592548165	1533.0065357027202	1196.0556602280456	2006.3020812556508
Lepus_sinensis	Lagomorpha	Leporidae	3.1789769472931693	2.6577573067694176	2.6576815442727733	0.062390842214720584	2.5282978573625745	2.7725169739058977	3.0501557143136906	3.0503691860941826	0.06274675099018308	2.9228592461647454	3.1689115066893843	454.7338739255318	454.65455270419795	337.518713779806	592.266234475963	1122.420821051025	1122.9726679617359	837.2578848092319	1475.4058689611823
Lepus_starcki	Lagomorpha	Leporidae	3.439332693830263	2.850722754681901	2.850635061564318	0.048586303142176	2.7581687158431225	2.9504047991626354	3.231823347025978	3.2315513776981564	0.04933935923060591	3.1348299422221544	3.3282016049064578	709.1249315997461	708.9817589352089	573.0185954972303	892.0820466059224	1705.3885666004687	1704.320931149748	1364.048907954369	2129.1271839632823
Lepus_tibetanus	Lagomorpha	Leporidae	3.3143939572219625	2.759353416569791	2.759147249250579	0.048379826377603415	2.6651069252853965	2.8584879923638273	3.145719100013813	3.145712353933052	0.049082745809840046	3.0511320922109215	3.244790445802554	574.5838520998005	574.311151652982	462.4948757341397	721.91820263068	1398.682367613861	1398.6606414549508	1124.9470785921253	1757.075591644393
Lepus_timidus	Lagomorpha	Leporidae	3.4840149626675627	2.885381003451439	2.8851967298306547	0.04261398593926745	2.804149591266585	2.970567536401661	3.2642217378769747	3.2640928503439266	0.0437974126409304	3.177222117299484	3.348123285829373	768.0349855068412	767.7091730175787	637.0149007531836	934.4746755378943	1837.4762647535492	1836.9310295412295	1503.9109356293643	2229.0678385767505
Lepus_tolai	Lagomorpha	Leporidae	3.2011238972073794	2.6761598482016327	2.6765821229707267	0.04847841181075272	2.575977797309963	2.7688006060921695	3.0683057484911265	3.0682684465424184	0.049099676676708316	2.970199156046083	3.1637340176397886	474.4165688301974	474.87807958336487	376.68454102820806	587.2196854820721	1170.3230224182364	1170.222506624394	933.682364856744	1457.9210873708373
Lepus_townsendii	Lagomorpha	Leporidae	3.1917303933628562	2.6691814682128294	2.669634077992551	0.0415534163267262	2.5921763113159964	2.754425134268371	3.0613331528501475	3.0617451050500386	0.04259088844774325	2.9773805545358734	3.1448439110670994	466.85441281445253	467.3412092786964	390.999598389694	568.1004512825674	1151.6835213251964	1152.7764747626989	949.2498879246558	1395.8665852026413
Lepus_victoriae	Lagomorpha	Leporidae	3.2430380486862944	2.706305905203664	2.7060038769936106	0.055769720972813276	2.5952200513404926	2.8163451740417402	3.0960928399468335	3.0957951583604	0.05643980577779209	2.988915322481917	3.2121635415940615	508.5175023195315	508.16397897487815	393.7495326647092	655.1566808761602	1247.6501982626426	1246.7953054460347	974.7995555081675	1629.9096896341198
Lepus_yarkandensis	Lagomorpha	Leporidae	3.1760912590556813	2.657613158748978	2.658211203019259	0.05137632918237557	2.5573127900389676	2.760075823882248	3.050310207185925	3.051029313925864	0.05206710454433557	2.9486058343980437	3.1531713732373627	454.58296684887233	455.2093805349671	360.8384345633937	575.5404127080702	1122.8201741869832	1124.6808849002177	888.3944451896983	1422.8901508914194
Lestodelphys_halli	Didelphimorphia	Didelphidae	1.8808135922807914	1.5075343440956996	1.5080452722689794	0.10032293502834215	1.3054180932772357	1.7031554652452061	1.9589784964562655	1.959426082383271	0.10142785288569736	1.742481243104984	2.145886310783418	32.176169724375754	32.214045834698474	20.203103711830675	50.48419844938777	90.98682205390888	91.08064183609063	55.26895371288342	139.92209878209536
Lestodon_armatus	Pilosa	Mylodontidae	6.531095546870028	4.59932628371559	4.599172293404475	0.10996215824375227	4.3734332086561265	4.801017514224695	4.840929866803853	4.840302382516511	0.11148285882158426	4.6206712439583235	5.056742535828796	39749.0070024188	39734.91546507353	23628.339844667116	63243.73557910109	69331.38353525214	69231.283390298	41751.41934400311	113957.40100049268
Lestoros_inca	Paucituberculata	Caenolestidae	1.3242824552976926	1.0697149923357658	1.0699524819093391	0.19586697278214946	0.6815166073225368	1.447585508433583	1.5470318643573049	1.546495437879201	0.19632565385593004	1.155020177183732	1.9245362149640388	11.741267761917964	11.747690112054343	4.803044466216832	28.027574034956604	35.2396725580642	35.1961725263097	14.289603460128722	84.0497091579811
Liberiictis_kuhni	Carnivora	Herpestidae	3.3324384599156054	2.6116878740448213	2.6130708487067245	0.07825204136215136	2.4587124712417228	2.7667179647300797	2.997638898400367	2.998820116900461	0.07884929192914363	2.842839395135081	3.1526861463034432	408.96663116831604	410.271027163823	287.5494036449163	584.4104387803031	994.5781144210143	997.2869058738897	696.368944818173	1421.3012772122886
Limnogale_mergulus	Afrosoricida	Tenrecidae	1.8954225460394079	1.5100343763029396	1.5104127978001551	0.06426569348189419	1.3842778812304244	1.6340301793763157	1.961346312310207	1.9611331010697366	0.06536308481446446	1.8419364183379412	2.0962542911323707	32.36192717930673	32.390137958982876	24.225786261920675	43.05565290759668	91.48424584722427	91.43934386675244	69.49225719565871	124.81141048026761
Limnomys_bryophilus	Rodentia	Muridae	1.8068580295188175	1.4846551754603676	1.4845116315685998	0.0717078463839364	1.3420850399807591	1.620171806344411	1.9386717727951133	1.9392361551490152	0.07284735909334528	1.8016157422714905	2.0842854775191366	30.524965056670737	30.514877550559017	21.982902818032947	41.70343290919673	86.83039422418715	86.94330700667832	63.33091201742568	121.41867171827141
Limnomys_sibuanus	Rodentia	Muridae	1.7781512503836436	1.4635367036761397	1.4640945906850134	0.0717798681909234	1.3264708894912718	1.610268743133725	1.919615805781708	1.9201170185795673	0.07296583788462786	1.7715437586934453	2.0587586765723063	29.076136811971676	29.113511503263652	21.206592417596827	40.76324443352467	83.10282850682401	83.19879160850759	59.094050462666075	114.48765936882165
Litocranius_walleri	Cetartiodactyla	Bovidae	4.579780167962629	3.778185238639451	3.778779726289274	0.07153279754562004	3.641592453424788	3.9226368843343247	4.107890480767081	4.108133598243809	0.07163030351846039	3.966599695984848	4.246458767178091	6000.469583481715	6008.689001003638	4381.193689174838	8368.29312606636	12820.072486943322	12827.251155687472	9259.759263586508	17638.38294048238
Lonchothrix_emiliae	Rodentia	Echimyidae	2.1405080430381798	1.7051428557211317	1.7052509039552244	0.10225961052434744	1.5081480001136796	1.9086268732087288	2.1447968859895665	2.1448902871957882	0.10292667538852489	1.9397798562568593	2.3439032700241684	50.715750393861526	50.728369547936694	32.221666633613204	81.026461486275565	139.57154500086807	139.60156507504792	87.05222106494837	220.7513001095359
Lontra_canadensis	Carnivora	Mustelidae	3.9078089236963316	3.2714056138236076	3.2712392114573254	0.04878228484533237	3.1781151817625357	3.367769118900101	3.6310255477492976	3.6309745613479114	0.04710204451952382	3.542378413994361	3.724787070708681	1868.1236297104008	1867.407984775605	1507.0066951908702	2332.2178711079737	4275.88038648731	4275.378425339052	3486.4096420602673	5306.2422185551595
Lontra_longicaudis	Carnivora	Mustelidae	3.8165726960261033	3.1867881122422927	3.186452126319115	0.06469730953296926	3.059471993144682	3.311222039631652	3.5500750401900207	3.550312491173635	0.06397246837902229	3.425918321021861	3.676960886764459	1537.4043737012223	1536.2154420168388	1146.758566679305	2047.4911800482032	3548.7470146671244	3550.687826506086	2666.3571481142503	4752.924184417999
Lontra_provocax	Carnivora	Mustelidae	3.8750612633917	3.2293019421438656	3.2298141981354904	0.0654570946170771	3.0955412948018366	3.3510243615200896	3.5905573548468963	3.591030150548122	0.0647251535159581	3.460838273468278	3.714430655036551	1695.5161941225108	1697.5172574404446	1246.0667136361883	2244.0077966871117	3895.447493063954	3899.6905902777594	2889.603625088236	5181.203557367389
Lophiomys_imhausi	Rodentia	Cricetidae	2.8779469516291885	2.310508716478134	2.3114903130199864	0.09768361218165225	2.1155307700022834	2.4997495626796518	2.716879309387183	2.7177882636892705	0.09817131565558651	2.5170359127710187	2.9043078357087118	204.4130962183406	204.87563517412093	130.47604083558375	316.04546481814845	521.0498910070063	522.1415615809042	328.8788254688705	802.2465085985201
Lophocebus_albigena	Primates	Cercopithecidae	3.8441539752118454	3.0625199369668374	3.063763580526052	0.0721365012528114	2.918750608274303	3.202030117645956	3.4256959549935786	3.42637692769614	0.07358972645862286	3.2821153677603108	3.5692564963050533	1154.834997977793	1158.1467172914981	829.3743661033245	1592.3191480754263	2664.9922781690775	2669.1742574582613	1914.7645033323618	3708.9971217228413
Lophocebus_aterrimus	Primates	Cercopithecidae	3.8441539752118454	3.0651922648432937	3.0644785831727828	0.07179133137138605	2.9237986532726126	3.2056013436556094	3.4273342359221664	3.427091930342871	0.073195619436780393	3.281654148320147	3.5700698488069484	1161.9629081308492	1160.055007706997	839.0708879855343	1605.466853917288	2675.0643639825275	2673.5722836985947	1912.732108549323	3715.94988961953
Lophuromys_brevicaudus	Rodentia	Muridae	1.6344772701607315	1.3842997529590448	1.3852308221937502	0.08656182814392424	1.2216167852197053	1.56391687575975	1.8469504718006153	1.8477491052270059	0.0874279681725454	1.673282656417474	2.018935404299748	24.22700633997212	24.279001513978763	16.657767080894423	36.636744497446664	70.29921440539025	70.42860807266621	47.12839572666294	104.4564842124223
Lophuromys_chrysopus	Rodentia	Muridae	1.6344772701607315	1.3850915631095395	1.3857176345822844	0.08635364037594245	1.221922031745058	1.5593892313584465	1.8477337908612212	1.8482359176155403	0.08726081259996642	1.6780076511749802	2.019867258461982	24.27121755715929	24.306231759775727	16.669479209570756	36.25678000024393	70.42612461847949	70.50759765993789	47.64393803934262	104.68085434924002
Lophuromys_cinereus	Rodentia	Muridae	1.8247764624755456	1.5234228422795488	1.5251996109389772	0.08635999237224311	1.3609026905510282	1.7002497793722426	1.9778124933812817	1.9791139979545194	0.08726419927439617	1.8053792051231616	2.148226519744641	33.375120491947285	33.511943175213354	22.956342231337487	50.147556848854244	95.01944586762367	95.30462963070673	63.88210306458742	140.67810830742795
Lophuromys_dieterleni	Rodentia	Muridae	1.8034571156484138	1.5086527084057373	1.5099273140908176	0.08604817157867233	1.3406653412179983	1.678720287795382	1.9634880865611921	1.9648056013785309	0.08686125359670872	1.7926561744518692	2.133059304414772	32.25913428816228	32.35395030502383	21.911158538858498	47.72218146250972	91.93652547001373	92.21585587265497	62.037769444525736	135.84989416546637
Lophuromys_eisentrauti	Rodentia	Muridae	1.4771212547196624	1.2706068029516935	1.2714820321794236	0.08604669236321084	1.1016132925752973	1.4360934308547184	1.7404259623501859	1.7411147689218522	0.08706249371392218	1.5682010320109037	1.9082001004954474	18.64690691984272	18.68452373230855	12.636106936243287	27.29564937758407	55.008013596159365	55.095327495101536	36.999941039879516	80.9468774728186
Lophuromys_flavopunctatus	Rodentia	Muridae	1.7781512503836436	1.4899700203579274	1.4904964835559267	0.08579924708481587	1.319309478985599	1.6573794059812923	1.9461058470774895	1.9465189114504808	0.08657456175191706	1.7741024696696852	2.1139416382514	30.900821146907926	30.93830264879756	20.85976824220995	45.43383599295273	88.32951525619511	88.41356682479531	59.44323955019685	129.99948692240778
Lophuromys_huttereri	Rodentia	Muridae	1.6009728956867482	1.3593343041537707	1.3602902689115735	0.08517853296342524	1.195493469251437	1.5277932196167217	1.8227438236193256	1.8243233673815433	0.08631467448056432	1.6509384220775423	1.9899260529528837	22.87358851830301	22.923993091880227	15.685323105347479	33.71267544708251	66.4880848628176	66.73034456911384	44.76498281206709	97.70708415565194
Lophuromys_luteogaster	Rodentia	Muridae	1.5314789170422551	1.3101991925709886	1.3108790228472453	0.08672724284406995	1.138947686445511	1.4803228268412343	1.7769048772668072	1.7780541155571346	0.08782471925868038	1.5999946649326107	1.9458706248783526	20.426746185844554	20.458746581112212	13.770435851755824	30.22197394598357	59.82805404061575	59.986581828406315	39.810228005724184	88.28168725450239
Lophuromys_medicaudatus	Rodentia	Muridae	1.5440680443502757	1.3194708279628613	1.3200672042849118	0.08619437793677871	1.1589542881888029	1.4939232272391931	1.7854803815175204	1.7866731114875247	0.0870755562004831	1.615026730644235	1.9560353688421368	20.867519497871598	20.89619461042658	14.41963569178474	31.183382885764104	61.021149080089145	61.18896559730122	41.212288430836296	90.37230697231718
Lophuromys_melanonyx	Rodentia	Muridae	2.0090257420869104	1.6585743424405819	1.6598880524367259	0.08566606306325204	1.493281633641351	1.8304462494675695	2.104455381880645	2.10547207491508	0.08633973440904458	1.9342069642881798	2.2742685935454015	45.55901673228057	45.69703817293859	31.137348942267604	67.67780261854969	127.19070714352485	127.48881221494659	85.9422984434725	188.0479457616386
Lophuromys_nudicaudus	Rodentia	Muridae	1.5965970956264601	1.3581354613360133	1.359165728741706	0.08579857227112407	1.1869917091428548	1.5249222387872834	1.82266012580686	1.8233966679289964	0.08687167864905497	1.6449290068842122	1.9861296200124068	22.81053447290533	22.864711646707896	15.381252765897116	33.49054683590224	66.47527242497604	66.58810687759177	44.14982707516911	96.85668926743107
Lophuromys_rahmi	Rodentia	Muridae	1.5797835966168101	1.3455451054601153	1.3463308059299492	0.08636883046850274	1.1814405552301237	1.5197335235523481	1.810014090501408	1.8113219248921153	0.08737299431506224	1.630284532151304	1.974594697791971	22.158742231979122	22.19886683202441	15.185900682980433	33.09280068144794	64.56751773537977	64.76224941681896	42.68590879928094	94.31802492326068
Lophuromys_roseveari	Rodentia	Muridae	1.8027737252919758	1.508941421357739	1.5088910037720513	0.08601202907741168	1.3395604965287446	1.6743860014645993	1.9634145353221464	1.963800188823937	0.08705818668430813	1.7969571064690064	2.1357010170256423	32.28058684339779	32.27683958236805	21.855487419043936	47.24827979822698	91.92095660355848	92.00261866600594	62.65519795803336	136.6787558962421
Lophuromys_sikapusi	Rodentia	Muridae	1.8698182079793282	1.5567300280014729	1.5587849006914014	0.08612155243928922	1.3973426883804274	1.7324033042891023	2.008423660131002	2.010662839259334	0.08680182914496141	1.846327577705442	2.1854885030522966	36.035456491244105	36.2063629511281	24.965639115087193	54.00118676809449	101.958552252329	102.48559793095684	70.1984588585137	153.2810628189306
Lophuromys_woosnami	Rodentia	Muridae	1.6253124509616739	1.3792393451127825	1.3791440147083431	0.08627561975843258	1.21441980812989	1.5502520730609732	1.8418294698267759	1.8420766618303304	0.08723017099448659	1.6755369179131034	2.0164099881739785	23.946351061299836	23.941095261609274	16.383995051696495	35.501938968234136	69.47514627502086	69.51470143797366	47.37365772159982	103.85083389928077
Lorentzimys_nouhuysi	Rodentia	Muridae	1.1522883443830565	1.0312117627001878	1.0306854933006042	0.08055341665790394	0.8759715593172038	1.1918700384111054	1.515915444281955	1.5150047273931844	0.08148383447641472	1.3529854729499238	1.6718512757003308	10.74513219030627	10.732119339170687	7.515736740320689	15.555000822580334	32.803142024860726	32.73442580753712	22.541638096327286	46.97332207503544
Loris_lydekkerianus	Primates	Lorisidae	2.3710678622717363	1.9118537998846699	1.9106659354181044	0.08003563057939993	1.7528066599706373	2.0655098465358592	2.3404017773587595	2.3398811403612285	0.08071552539775889	2.1789410989089495	2.493132356808891	81.6307524798444	81.40778445694643	56.59872656752591	116.28129145648148	218.97865168248833	218.71629495789534	150.9875363771834	311.2664817060103
Loris_tardigradus	Primates	Lorisidae	2.3573630306151427	1.917086051707013	1.9163708673153521	0.06987761292989414	1.7805049092280527	2.054430259977502	2.34686009271117	2.3462057015121753	0.0706978444398816	2.2153317957284338	2.4918444467134715	82.62016380908169	82.484219126492	60.32605270939927	113.35227997504228	222.2593770198428	221.92473068201207	164.18436428418204	310.34478126120945
Loxodonta_africana	Proboscidea	Elephantidae	6.643452676486188	5.311795393266154	5.311212894643851	0.07826211424251173	5.165210033664628	5.4693643277906325	5.548605559264371	5.547263040702493	0.08717856272214748	5.371745445799342	5.712480316578656	205019.60538438248	204744.8066249832	146288.44841659683	294689.27329155005	353675.9748495024	352584.3574216371	235366.93169436423	515798.7871217306
Loxodontomys_micropus	Rodentia	Cricetidae	1.861534410859038	1.6435200280345121	1.6431875515315477	0.05098723650688738	1.544166177325227	1.7472665298656316	2.0952291442762236	2.095440021006248	0.052944433246645134	1.9893976996194445	2.200118435464617	44.00682416667247	43.97314739541917	35.00790947696108	55.88130373848403	124.51714210500569	124.5776175307075	97.58828809387099	158.5325464033558
Loxodontomys_pikumche	Rodentia	Cricetidae	1.6334684555795864	1.4728756822672857	1.47310244323749	0.0522450998413934	1.3664228279887762	1.573566174836153	1.9353707189857474	1.9356663372670497	0.05448787099066703	1.8282014148625254	2.042571285245535	29.708155076611458	29.72367083695445	23.24999308127435	37.45986214750779	86.17290205645482	86.23157873375084	67.32888383243368	110.29892640288837
Lundomys_molitor	Rodentia	Cricetidae	2.3774883833761327	2.0253390138363088	2.025916407138105	0.07337511119897851	1.886428240493703	2.170857435773713	2.4544157462453935	2.454841324480479	0.07436730009370822	2.312553351043483	2.6017702896706045	106.00809101388707	106.14912220458937	76.98892232260461	148.20315043438353	284.71853885275794	284.99767986601387	205.37773078863293	399.7332638876897
Lutra_lutra	Carnivora	Mustelidae	3.94374670939432	3.2633622992424742	3.2625348837815085	0.06140979723022643	3.1457057910604016	3.3856866505247707	3.621111684889396	3.620645397709886	0.06230226696770271	3.5022939331149674	3.7447776248571176	1833.843622327349	1830.353119632073	1398.6395056526387	2430.4497731713586	4179.378313763523	4174.8934657939335	3179.024925883952	5556.196862009498
Lutra_sumatrana	Carnivora	Mustelidae	3.7403626894942437	3.110221946848986	3.110475103335435	0.06723661076214585	2.9789563336260074	3.2403809010233107	3.4775255914580336	3.4777811106213985	0.06786197866499873	3.3465729591835993	3.6106590526474824	1288.9080818235923	1289.6596238637972	952.7003694330359	1739.325647741286	3002.794359839219	3004.5615875906697	2221.1247893660347	4079.9895679098436
Lutreolina_crassicaudata	Didelphimorphia	Didelphidae	2.7302168405686937	2.1418813595976385	2.1420362891230584	0.06832379414946714	2.0121185892726396	2.27873527126504	2.554587335528865	2.555013482614073	0.06926445128802415	2.423543785834041	2.6942234836601493	138.6377047178959	138.68717093575827	102.82970485305718	189.99198109270904	358.58105077464023	358.93307750139826	265.18184374812205	494.5651198533325
Lutreolina_massoia	Didelphimorphia	Didelphidae	2.4533183400470375	1.9350313593162916	1.9353038347626952	0.07704559232517245	1.7835564714769787	2.085825683540406	2.3599965046207885	2.360800292665552	0.07784290734107858	2.205541584355376	2.508221256183122	86.10559246306157	86.15963188138171	60.751425303773885	121.85004209102308	229.08492150042738	229.50930226578308	160.52459554734526	322.27102189059906
Lutrogale_perspicillata	Carnivora	Mustelidae	3.976959489490355	3.2785735865069636	3.279486250816401	0.07488813699243614	3.128838343607869	3.422404843167225	3.6349523422375034	3.6360951330093543	0.07531780938245768	3.4944744959910254	3.7885994920694497	1899.2126158948809	1903.2079835982236	1345.3594809133479	2644.8731217982927	4314.717262253501	4326.085843670649	3122.2990433569157	6146.098159001569
Lycalopex_culpaeus	Carnivora	Canidae	3.992659538130954	3.223275654344956	3.2217319029835974	0.07717109751077883	3.069840836726777	3.3709682766469733	3.578786528301033	3.5776309472401224	0.07800302467162333	3.4242503251361134	3.727467788035455	1672.15162159497	1666.2183114596062	1174.4670491746838	2349.4611964959804	3791.2858353338465	3781.2113012600516	2656.1361042101757	5339.09671603741
Lycalopex_fulvipes	Carnivora	Canidae	3.452935870201179	2.828819961492278	2.827141509006225	0.07727741643579406	2.6810617227628044	2.981386562003462	3.208592178310802	3.207442791972648	0.07800684240118624	3.060424134201605	3.3654170953221554	674.24845736919	671.6476646188471	479.8016341176053	958.0464412783721	1616.56130225358	1612.2886324507665	1149.275461876139	2319.6213390120824
Lycalopex_griseus	Carnivora	Canidae	3.9180303367848803	3.1682879917669418	3.166735219574038	0.077704505843759	3.0129655162747637	3.314129184413932	3.527069384107266	3.526008434159171	0.07873746717019404	3.37187906841626	3.6771469535213543	1473.2891542554783	1468.0309764127014	1030.3043092679784	2061.2429555133604	3365.6533570459114	3357.441344546827	2354.393599324305	4754.9609375846185
Lycalopex_gymnocercus	Carnivora	Canidae	3.6711728427150834	2.9870390684891195	2.985957841249775	0.07743122470206534	2.8318393860333195	3.1341510125291334	3.3574404592543976	3.356392092223629	0.07824997863851901	3.2007228222508006	3.5053470231548047	970.5972768134823	968.1838661123855	678.9524909967076	1361.9181652344084	2277.4059934818993	2271.9150695838935	1587.5332212515648	3201.4522094162357
Lycalopex_sechurae	Carnivora	Canidae	3.6020599913279625	2.9369496109581164	2.9359010371413494	0.07696127024257295	2.781423901318965	3.0858457997917963	3.3105007468640055	3.3094600506514458	0.07764008067194807	3.156921229806211	3.4632878546127572	864.8675666456743	862.7819229007781	604.538412613016	1218.5568624021196	2044.093451263508	2039.2010714519022	1435.2290949616297	2905.948106999693
Lycalopex_vetulus	Carnivora	Canidae	3.7283537820212285	3.0290721481453105	3.0285326286331076	0.07681179668854818	2.87357363671773	3.1759055322405114	3.397493476950179	3.396381588256006	0.07764941123107495	3.2376839023179196	3.5430572727126655	1069.2324931161434	1067.9050214475792	747.4353547064012	1499.3586594510243	2497.4308777671386	2491.045087447109	1728.5577846212188	3491.8636149658273
Lycaon_pictus	Carnivora	Canidae	4.343410563388878	3.6006226488171436	3.60208766145198	0.056785463153014526	3.4896977804660114	3.7099462545473587	3.941047392083916	3.942128386433911	0.0578472191928762	3.8278662091332376	4.0520098944485134	3986.7834690463046	4000.254859379154	3088.1456866634035	5127.979195383835	8730.666359807128	8752.424767706956	6727.693677588157	11272.231371931346
Lyncodon_patagonicus	Carnivora	Mustelidae	2.3521825181113627	2.047668784510038	2.0478631236602927	0.09209828491164333	1.8684722446311872	2.228100897203291	2.4782063511653996	2.477932181609507	0.09240096955053832	2.297435185350898	2.657562641927304	111.60117946811283	111.65113021033866	73.87070513833329	169.08337079360498	300.7504952459825	300.5606917572344	198.351361270536	454.5300931604009
Lynx_canadensis	Carnivora	Felidae	3.9718878838532903	3.184449311355328	3.184040179091772	0.057122252281225035	3.0708126600518937	3.2954992927276727	3.5407286770756667	3.540878361088962	0.059543641070932005	3.4239547513652835	3.657659041287654	1529.14726170641	1527.7073887375868	1177.0981036868916	1974.6916635132886	3473.1910807799077	3474.3883577498973	2654.328996130996	4546.30995371552
Lynx_lynx	Carnivora	Felidae	4.254064452914338	3.3902636163458775	3.3902993055148203	0.0572055125961452	3.275847397436632	3.501903316375734	3.7340074352288117	3.734379588598703	0.06014545207187913	3.616305251075958	3.8505118157075966	2456.1993740174134	2456.4012262628125	1887.3280625041043	3176.1669064445673	5420.101696701867	5424.748252640082	4133.3792132513945	7087.805897500136
Lynx_pardinus	Carnivora	Felidae	3.9731278535996988	3.1843619316885983	3.184894402498805	0.05722424298798419	3.0728534745713447	3.299643669763588	3.5405729131802772	3.5416765224043307	0.05953492003683637	3.421400301597235	3.6543621069467993	1528.8396295746918	1530.7152272593235	1182.6424798923629	1993.6259121771209	3471.9456107376154	3480.779579211326	2638.7624878099437	4511.92744166811
Lynx_rufus	Carnivora	Felidae	3.9495900288203982	3.1814312350305656	3.181715946958045	0.05069146038069782	3.089143381596018	3.288538877229213	3.539334572472717	3.539562269997703	0.053486500962264726	3.436175972218833	3.6441156398112815	1518.557478865751	1519.553331207533	1227.8445350668724	1943.2956442314437	3462.0598583519904	3463.8754677616857	2730.0837641180096	4406.721858918619
Macaca_arctoides	Primates	Cercopithecidae	3.6989700043360187	2.9728831680470638	2.9724401283395596	0.06416100402071405	2.847671427617417	3.097768310181897	3.3421310070256522	3.341617601051431	0.06525918677474646	3.213657254808059	3.4682484558605857	939.4705444164969	938.5126447823147	704.1601238717229	1252.4728205629049	2198.522967826564	2195.9254954596304	1635.5252554793055	2939.3307350062264
Macaca_assamensis	Primates	Cercopithecidae	4.079181246047625	3.2477011766877366	3.247056491739686	0.07045945994216021	3.108226029759889	3.381609494738759	3.599644985451633	3.5990436761026676	0.07182080472092013	3.4647779577029043	3.7442346545786496	1768.89142526201	1766.2675565956665	1282.9981488447372	2407.7394841065056	3977.8187034310545	3972.3149621516404	2915.9357985880574	5549.254649334172
Macaca_cyclopis	Primates	Cercopithecidae	3.7781512503836434	3.030801795137112	3.0306995796368317	0.06504290331547936	2.9039405087250594	3.16314006767057	3.397012521911403	3.396297072847688	0.0662373652061034	3.2720371449874706	3.534599658414068	1073.4993730584401	1073.246744097596	801.5682540632527	1455.92856764601	2494.666654047234	2490.5603674756185	1870.8421457059942	3424.519617400734
Macaca_fascicularis	Primates	Cercopithecidae	3.60113613360707	2.900108662064239	2.9002342523909728	0.0679297720561968	2.764962386754132	3.0324819732392165	3.273674386762258	3.2738350357881036	0.06887826875206336	3.135828285689802	3.4073325785223574	794.5270034126326	794.7567998745425	582.0528053335472	1077.6605210706805	1877.9083229858684	1878.6031048904651	1367.188150552234	2554.6568853673302
Macaca_fuscata	Primates	Cercopithecidae	4.017033339298781	3.215632818096463	3.215137509136064	0.0630800278552042	3.0956365773295142	3.342665017698497	3.5701370285120557	3.569934553703292	0.06470419579893158	3.4483576895855035	3.701785155277342	1642.982047783133	1641.109309620947	1246.3401258398997	2201.2279453791107	3716.5247431738103	3714.792445663577	2807.7451749077377	5032.515895147719
Macaca_hecki	Primates	Cercopithecidae	3.9542425094393248	3.1527021996100433	3.1528422164737298	0.07182636927017212	3.0169455358763373	3.296015780502455	3.5095576500701853	3.510478189385346	0.07318952898355363	3.3716928229544476	3.655352448506962	1421.3538153121895	1421.8121347157314	1039.7897594076999	1977.0414764864004	3232.642289405559	3239.5015299171287	2353.3841434563255	4522.227935949366
Macaca_leonina	Primates	Cercopithecidae	3.8129133566428557	3.0503344573236353	3.0494523627597614	0.07170110367208903	2.912640704536483	3.1921617261646973	3.4138631363653342	3.413478175376639	0.07272737715460609	3.2727304725541977	3.5571319152362872	1122.882871976595	1120.6045016328378	817.7879453756907	1556.5451628316055	2593.361960811471	2591.064209197405	1873.8312289614987	3606.88183998037
Macaca_maura	Primates	Cercopithecidae	3.863322860120456	3.0856010257161204	3.0864826147564073	0.0722979042596117	2.9402942647793964	3.2249875645640484	3.4474407723872655	3.4482292893435855	0.07337403222383927	3.301061847485158	3.5914469590467757	1217.8702612521997	1220.3449681337588	871.553928464744	1678.7559485250226	2801.8234923979708	2806.9151807761677	2000.1466884363635	3903.435064332557
Macaca_mulatta	Primates	Cercopithecidae	3.569724949226159	2.8781757586973624	2.8778642533719494	0.06296247039861372	2.7538271423944964	3.0001433335717778	3.252481680590673	3.2528852139170708	0.06400182780766549	3.130938183833695	3.382650170993436	755.3978748475138	754.8562467575416	567.3187566251531	1000.3300922141499	1788.4700862735338	1790.1326509879154	1351.8801269605021	2413.515937461571
Macaca_munzala	Primates	Cercopithecidae	4.176091259055681	3.3183267638715375	3.318475900805128	0.06992529384313231	3.1821385831997047	3.4562662981871903	3.665889852230059	3.666081544369885	0.07128834243946094	3.528537881319974	3.8052689957810273	2081.262043073543	2081.9768721876553	1521.0328132786615	2859.3432815855526	4633.293930950353	4635.339460208958	3377.053036899156	6386.58939907613
Macaca_nemestrina	Primates	Cercopithecidae	3.799099207695827	3.038874168969618	3.0392237690117305	0.0725296782205529	2.9033590402833225	3.183673583600158	3.4028783571222885	3.4038741533867314	0.07365694117728613	3.2648669005681725	3.5511307679530675	1093.6394529269635	1094.5201694530765	800.4957680311375	1526.418368598448	2528.589656793102	2534.3941262709973	1840.2079414180605	3557.3841682528964
Macaca_nigra	Primates	Cercopithecidae	3.806179973983887	3.0452891360425185	3.0453006923553443	0.07194373125873509	2.9009838077216092	3.182827034697062	3.4092904746036945	3.4096309378157907	0.07308238164886448	3.2653457371116725	3.549698314788577	1109.9135057341532	1109.9430402524827	796.1296668867674	1523.4458942332672	2566.199846151552	2568.2123957779327	1842.238003487384	3545.6700161698686
Macaca_nigrescens	Primates	Cercopithecidae	3.9777236052888476	3.1713725916974354	3.1705990227427376	0.07241377808055668	3.03114295816015	3.3128778640859955	3.5276956179848793	3.5271733573751063	0.07367997572547155	3.388600334785481	3.673756315577214	1483.7905188702482	1481.1499312345593	1074.34299920335	2055.3125025870163	3370.5099844432552	3366.459215477756	2446.8104958727317	4717.9823904432305
Macaca_ochreata	Primates	Cercopithecidae	3.4149733479708178	2.7583081041057884	2.7588880039175736	0.07254443845202854	2.6179241998873217	2.903499385536495	3.14031398558203	3.140905666180551	0.07326535073956035	3.0021661107545423	3.2903343528369167	573.2025372436831	573.9684278497376	414.8816244486264	800.7544955547921	1381.382613625327	1383.2658848772508	1005.0001133862613	1951.3463160357962
Macaca_pagensis	Primates	Cercopithecidae	3.797959643737196	3.0393270448233762	3.0385012258318955	0.07187540584020587	2.8935606787200383	3.176634420015894	3.4031444843133936	3.4032031327051597	0.0729203125134437	3.2507966738551133	3.537449458591374	1094.7804787705302	1092.7007114221885	782.6375459150688	1501.8771851240583	2530.139602074696	2530.481302567463	1781.5444962394547	3447.0648871299904
Macaca_radiata	Primates	Cercopithecidae	3.56702636615906	2.872565659216141	2.872981498734275	0.06961221375500433	2.7385933203759945	3.011397414098894	3.2478504536603428	3.2481244688781867	0.07045584408386359	3.106505123470577	3.383172402857763	745.7026032491731	746.416959818913	547.7637907632042	1026.5909091469011	1769.499538314039	1770.6163445746333	1277.9242854402135	2416.4198957156023
Macaca_siberu	Primates	Cercopithecidae	3.655781713257831	2.935374255578467	2.9346427119732303	0.0726268137542405	2.7859821867758083	3.0714205316153524	3.30607966771783	3.3057728338850243	0.07346141974061308	3.161409935756164	3.446741287086404	861.7360379159451	860.285715891707	610.9169667376092	1178.7468132132403	2023.3903187947108	2021.9612761347084	1450.1400122355078	2797.314439212631
Macaca_silenus	Primates	Cercopithecidae	3.6766936096248664	2.9499809538318442	2.9496102629536454	0.07276601663945059	2.808340273365319	3.095002308485003	3.3193653491648214	3.3197949064338887	0.07373117733683517	3.1706635747442022	3.4624619621227226	891.2118528040248	890.4514858927473	643.1914658481409	1244.5212269854217	2086.245193727505	2088.3097033283416	1481.37010050339	2900.4271523529587
Macaca_sinica	Primates	Cercopithecidae	3.5550944485783194	2.8639089565042912	2.8644925936751005	0.06990675130507404	2.7213427248860165	2.9961717097087317	3.2402204338376643	3.2401750352529572	0.07071665301843517	3.1021956644337885	3.3796192853557265	730.985826916658	731.968840321255	526.4325384419412	991.2237737322799	1738.6831041528037	1738.5013619709875	1265.306282585371	2396.7309566941667
Macaca_sylvanus	Primates	Cercopithecidae	4.086359830674748	3.2476097722460873	3.2479195371247638	0.07348935626839197	3.1046678113008106	3.392839477129231	3.5990101893301576	3.599582159964731	0.07470783331190244	3.445986735429307	3.7408239674363366	1768.5191720411995	1769.7810359766884	1272.5293601904186	2470.8107211647784	3972.0086840734693	3977.2433097013823	2792.4585504241604	5505.844827861584
Macaca_thibetana	Primates	Cercopithecidae	4.079181246047625	3.2471365466335222	3.247127028559854	0.07003364605074781	3.1107429141528016	3.383862274923307	3.5993482569909183	3.5991142129228355	0.07139780208565567	3.4616640023352367	3.739855397746679	1766.5931683651675	1766.5544518252043	1290.455147008326	2420.2614027519176	3975.101816766966	3972.9601861487677	2895.10288643456	5493.579297398367
Macaca_tonkeana	Primates	Cercopithecidae	3.9542425094393248	3.1532295917454256	3.15334433418396	0.07216200601850768	3.0134767322305898	3.296327311400363	3.510638866511469	3.5109803070955765	0.07345141104351124	3.367688669899126	3.6526436221774534	1423.0809064681139	1423.4569401337603	1031.5178133410982	1978.4601693064797	3240.7002789628305	3243.2491063641296	2331.7858895175477	4494.109213168198
Macrauchenia_patachonica	Litopterna	Macrauchenidae	5.900042023622707	4.545612245741532	4.546147666461836	0.18424141093540658	4.185731972272936	4.907698245766907	4.815924629825559	4.815809242384651	0.18541336528093316	4.435318736346652	5.163475466817286	35124.66943805864	35167.99965329076	15336.701759190577	80853.39226313497	65452.257427830904	65434.86976669861	27247.002798301324	145705.33938370316
Macrogalidia_musschenbroekii	Carnivora	Viverridae	3.6020599913279625	2.752967823956559	2.751768614872672	0.1014264706410667	2.542432719199002	2.942519523883027	3.1253006130167615	3.1253276283827685	0.10223225088875608	2.9145429296128733	3.321268938847938	566.1973390116699	564.6360656291364	348.68456181884574	876.0310990781434	1334.4447979651638	1334.527809924613	821.3777412613057	2095.409646188874
Macropus_agilis	Diprotodontia	Macropodidae	4.176091259055681	3.1271880296466854	3.127354706825385	0.04165984791257199	3.0420277368741333	3.2062440121112163	3.474194234456726	3.4749603503901416	0.04060053354236109	3.3903525532030514	3.5513323354537407	1340.2568317357	1340.7713054615442	1101.6096632625433	1607.8443805468476	2979.848843114627	2985.1100760746604	2456.702417530081	3559.035627096967
Macropus_antilopinus	Diprotodontia	Macropodidae	4.435366506612661	3.316575452318257	3.316247837578063	0.046841828883993644	3.22207142412832	3.407164929253645	3.6529384622465426	3.6521310074801	0.04620454054590192	3.5584825342921045	3.741177852968462	2072.8861619721897	2071.323047523736	1667.5214307979998	2553.6709099010613	4497.161274408211	4488.807770336071	3618.1163972212025	5510.333102448983
Macropus_bernardus	Diprotodontia	Macropodidae	4.230448921378274	3.1701500237003257	3.1699203958654842	0.050162985625902906	3.07044819060527	3.2688066697145652	3.5152883666553123	3.5150683953977016	0.049394277358918645	3.4172194252610923	3.61233316845306	1479.619423086429	1478.8372994075203	1176.1106715578821	1856.9776199637329	3275.5811759666267	3273.922505881172	2613.481470201445	4095.74743977857
Macropus_dorsalis	Diprotodontia	Macropodidae	4.0511525224473814	3.040823507964407	3.040902995276544	0.0436168038963207	2.9559953034560214	3.126073055156804	3.393596142655639	3.394157427389935	0.04250503323025327	3.312331939678462	3.4794943408784818	1098.5593074629157	1098.760391109537	903.6397015360922	1336.8203718285204	2475.1193343043033	2478.320261044088	2052.730521060719	3016.4375668880803
Macropus_eugenii	Diprotodontia	Macropodidae	3.8129133566428557	2.858716615318418	2.8585764057983205	0.03742564074880958	2.7879459040147214	2.933667354097376	3.222329909195183	3.2226022184151986	0.03595813231322344	3.1518958418976815	3.293743329175859	722.2983376066362	722.0651853066722	613.6855593566369	858.3558158825415	1668.5142080558765	1669.5607197985466	1418.7172258260218	1966.7235999010509
Macropus_ferragus	Diprotodontia	Macropodidae	5.176091259055681	3.878491904538948	3.879820730341316	0.05685042483854239	3.767632002593133	3.991959248128965	4.181548254060294	4.182213906564224	0.05593995245635928	4.073349042477989	4.291004072192256	7559.479689685887	7582.645112319777	5856.417134322505	9816.558253666013	15189.667036490202	15212.966417401107	11839.9274841694	19543.577808604237
Macropus_fuliginosus	Diprotodontia	Macropodidae	4.342422680822207	3.268940871230809	3.269691951499269	0.05488082081049636	3.159415018432697	3.3780721297691	3.6091413870980658	3.609777341089483	0.05319189025384097	3.5066929296363596	3.7181890846792456	1857.551534048997	1860.766811886712	1443.4941176363814	2388.2078953203177	4065.756706993996	4071.714710974255	3211.389104935219	5226.236812331689
Macropus_giganteus	Diprotodontia	Macropodidae	4.4128803584649745	3.337387764656521	3.3386636914731365	0.048239467736179736	3.2445088905829493	3.431805809181115	3.67465519648748	3.6755635156139443	0.04554789977623272	3.58904715554963	3.769709095722872	2174.6419655642803	2181.0403059173896	1755.9368401827821	2702.7495840411952	4727.757546051928	4737.655913760538	3881.925135157423	5884.493611895201
Macropus_greyi	Diprotodontia	Macropodidae	4	3.001001795848683	3.00134531220469	0.04368076709197582	2.921418367236475	3.0936936869948415	3.3563451263636503	3.3569124760686866	0.042592664553745316	3.2721100635477223	3.441438103643503	1002.3093827132527	1003.1024986456052	834.4846784668182	1240.7768643851816	2271.6693914089674	2274.6389736285905	1871.1562887000107	2763.3640519608975
Macropus_irma	Diprotodontia	Macropodidae	3.9030899869919438	2.9300232824831336	2.93042045575928	0.04871525923054733	2.8349854094016838	3.0238596170056646	3.290281536282725	3.2903691604215015	0.04777568324806004	3.1977359941985823	3.383972267158367	851.1836688494079	851.96245387473	683.8886709072763	1056.4759547222297	1951.1090182436556	1951.5027176865783	1576.6525378325557	2420.8744514690634
Macropus_parma	Diprotodontia	Macropodidae	3.6532125137753435	2.7517258766207076	2.751890741397111	0.04288526856037139	2.669236862062283	2.8365580742662395	3.1228165018351692	3.1231370231566022	0.04179422977283323	3.0424043655127506	3.205433006663608	564.580503396341	564.794867409132	466.91396344995974	686.3696542703304	1326.8337253077557	1327.8133266817952	1102.5654149950226	1604.84467909973
Macropus_parryi	Diprotodontia	Macropodidae	4.1303337684950066	3.0977500531779834	3.0976503136360467	0.044240550003392345	3.0142703879826964	3.188541702492011	3.4465662669612676	3.4473247662484225	0.04327618786857898	3.361326562449299	3.533508283212802	1252.4201698350835	1252.1325735695373	1033.4045942681564	1543.624640505175	2796.187352165684	2801.0751860468267	2297.8758584348793	3415.924657494981
Macropus_pearsoni	Diprotodontia	Macropodidae	5.176091259055681	3.8788276015309373	3.8795277326172504	0.05734949977281366	3.766285011510192	3.991833078677044	4.1809207341564445	4.1819209088401585	0.05649223774595403	4.0740192808192885	4.295116093874146	7565.325206341966	7577.531189429369	5838.281235237971	9813.706801634187	15167.735062304933	15202.706417619971	11858.21392401458	19729.500667971424
Macropus_robustus	Diprotodontia	Macropodidae	4.327614326620625	3.23489179583176	3.2346786326461783	0.044376329665540455	3.149704321830252	3.324162206799287	3.5754678724594235	3.575433544467118	0.04365027008198997	3.4882213597496246	3.659974882685677	1717.480424792712	1716.6376469499778	1411.576182251756	2109.415859009156	3762.4251817272634	3762.127799642668	3077.665099883556	4570.617547965174
Macropus_rufogriseus	Diprotodontia	Macropodidae	4.226599905207357	3.166223413562128	3.166870792154558	0.04577359970390602	3.075432943328451	3.2550989900546603	3.511653260840562	3.512192815204701	0.044887655800738106	3.4259001521393295	3.6033776995964026	1466.3019548341106	1468.4893193661617	1189.6876228162969	1799.2809839489842	3248.278524348601	3252.316595474778	2666.2456023348514	4012.154972254334
Macropus_rufus	Diprotodontia	Macropodidae	4.665111737075051	3.49066898102717	3.4909916036555253	0.04545570557409088	3.4026434858799743	3.581792399820627	3.816550219369475	3.816487424828336	0.04492281091184541	3.726953564808356	3.9036412272463896	3095.0593477238035	3097.3594164662723	2527.222537348251	3817.617385858589	6554.660758591698	6553.713090184919	5332.778738463493	8010.160667730178
Macroscelides_flavicaudatus	Macroscelidea	Macroscelididae	1.606381365110605	1.3725958060985612	1.371860308041459	0.09522796536375372	1.180934438509155	1.5577942225764398	1.8362623529042872	1.8356488762642333	0.09626213029592179	1.6473482942863689	2.028471437154487	23.582823796711875	23.542918979345618	15.16821369438392	36.12386599712204	68.59024480585317	68.4934238491371	44.39645506591515	106.77545657392989
Macroscelides_micus	Macroscelidea	Macroscelididae	1.4313637641589874	1.238363404137854	1.237996221692785	0.10345279741415737	1.039735444059758	1.451654926636626	1.7095624818168107	1.709697767482833	0.10439559984181825	1.5052792173775318	1.9184550141056276	17.312644215969822	17.298013100964205	10.958104660722919	28.291431762898554	51.23449758803711	51.250459966337594	32.00952410272036	82.88100604897473
Macroscelides_proboscideus	Macroscelidea	Macroscelididae	1.5820633629117087	1.3596418654292113	1.3593522081605913	0.08395185454908817	1.1989604557511808	1.5320549934899113	1.824613771996018	1.8242402532636024	0.08528074320546282	1.6580102670228842	1.9979768985741388	22.889793010864892	22.87453151284598	15.811040668695544	34.04512973627868	66.77498082714027	66.71757511593863	45.4998816510624	99.5352470160564
Macrotarsomys_bastardi	Rodentia	Nesomyidae	1.469822015978163	1.287923411568851	1.2888215778983343	0.10650725962731988	1.074542436853572	1.4908117971051538	1.7582359531253573	1.7587843312339833	0.10776138051333863	1.5551899817781816	1.9767641195044614	19.405436298689306	19.445610294597735	11.872507069451252	30.96077313510953	57.31073168539393	57.383142922806364	35.90789791088882	94.79034839858592
Macrotarsomys_ingens	Rodentia	Nesomyidae	1.8027737252919758	1.53215564576745	1.532564907897419	0.10595145995892906	1.3285614424109902	1.741942886069302	1.9873640373320678	1.9874740929493047	0.10693302374766556	1.7830946346842493	2.2022696039603247	34.05302096471832	34.085126324549115	21.30892017106175	55.20048405242104	97.13238158871329	97.15699926002671	60.6868554518066	159.31974548961017
Macrotarsomys_petteri	Rodentia	Nesomyidae	2.0211892990699383	1.6911745149555433	1.6915175945493093	0.10624607660036751	1.4815959421679539	1.9001383594346486	2.1358836469472475	2.1365516726048077	0.1071556955013557	1.9300637764267223	2.3522012774061603	49.11051800209184	49.14932916375836	30.310698326399095	79.45813356007135	136.73624426115265	136.94673186997989	85.1263037553956	225.00971905623038
Macrotis_lagotis	Peramelemorphia	Thylacomyidae	3.130333768495006	2.4012876354052612	2.4011725235905454	0.061170927294195335	2.2839248001260515	2.52147303341956	2.796425346785502	2.7960594435447703	0.06161375222222295	2.676264167223484	2.9174465700503105	251.9344950076145	251.86772742230224	192.2758766503533	332.25615384031573	625.7852850768969	625.2582684067431	474.53053900219686	826.8877727832213
Macrotis_leucura	Peramelemorphia	Thylacomyidae	2.5493711523331775	1.9774174504614108	1.9777438059425834	0.08950298877986154	1.8013513764436695	2.1515999230856977	2.3997724869707735	2.3988974792068603	0.08954321674310615	2.2226602851992636	2.575448709790853	94.93305358315699	95.00441890656434	63.292372650896795	141.77508720358517	251.05708789313863	250.5517723561231	166.9783961186937	376.2259173363837
Macruromys_elegans	Rodentia	Muridae	1.9881128402683519	1.641128696580045	1.6417112458368375	0.08083456853362012	1.4801779838403117	1.7987794532989674	2.087758059329792	2.0882407922056863	0.08136182670609415	1.9278068776096182	2.2500194837449983	43.765177740772785	43.82392239406935	30.211896195295687	62.918658343466184	122.39341690683547	122.52953692980562	84.68507521828518	177.83591907435192
Macruromys_major	Rodentia	Muridae	2.5440680443502757	2.0478945267538986	2.0487265467593865	0.08045244038137597	1.8900609298264803	2.206627966110768	2.4692429817960813	2.470119986620151	0.08095325693660556	2.3066688223499203	2.6260159216260686	111.65920380511297	111.87332519839998	77.635602871948	160.9266483007365	294.60694581755763	295.2024697633144	202.6137069619546	422.6841099609554
Madoqua_guentheri	Cetartiodactyla	Bovidae	3.8750612633917	3.2272236620851174	3.226899640995621	0.06561385118693101	3.0956019017274046	3.3535659645840257	3.5883059885237767	3.5881155934082525	0.06585878193381771	3.4602429006376143	3.718305326840505	1687.4218255520645	1686.1633330620077	1246.2406176241127	2257.1788102471037	3875.3058909663937	3873.6073255172723	2885.6449913485394	5227.635840864307
Madoqua_kirkii	Cetartiodactyla	Bovidae	3.7242840637589936	3.114081058284863	3.114203595168534	0.06284532798095692	2.991412632797558	3.239708339233033	3.482761557955593	3.482236556795454	0.06311797183953055	3.352500691631962	3.6026639266193126	1300.4122690095041	1300.779234181524	980.4210627670742	1736.6341591536423	3039.21593738731	3035.5441710524765	2251.64900258612	4005.5663189950756
Madoqua_piacentinii	Cetartiodactyla	Bovidae	3.3979400086720375	2.8757834213822195	2.876735247486934	0.06672997762659534	2.7419745765651395	3.004605399848023	3.258298945153828	3.25952302904668	0.06694408649952056	3.1259905124168763	3.3890863859266247	751.2481601194055	752.8964466952347	552.0451218220147	1010.6607501658402	1812.587351737184	1817.703439699911	1336.5663176432085	2449.550435785673
Madoqua_saltiana	Cetartiodactyla	Bovidae	3.5118833609788744	2.9596975801363152	2.9611046450423824	0.06762708235317846	2.834313904356111	3.0989218544030948	3.3381394707243492	3.3387407665071347	0.06781888173645988	3.210323195499845	3.474799868502754	911.3759839809816	914.3335273553637	682.8320610229932	1255.8039779060348	2178.409241370485	2181.4274134687357	1623.0174735333756	2984.007212421642
Madromys_blanfordi	Rodentia	Muridae	2.1492191126553797	1.766800450001352	1.7678608171983388	0.0781139187496048	1.620614960856774	1.924620930017934	2.2063595464841708	2.207106351488322	0.0790677657347077	2.0498870880598825	2.359175960052721	58.45214460200271	58.5950348909071	41.74600885133109	84.06610579767248	160.8272168628609	161.10401037771229	112.17267793710202	228.65250310544252
Makalata_didelphoides	Rodentia	Echimyidae	2.6020599913279625	2.042574690251854	2.042778640427707	0.10259126958184964	1.8426441962675484	2.243922818251705	2.4617305457396492	2.461550121279652	0.10318084999508163	2.259037651193687	2.663221349480598	110.29979118480325	110.35160152478396	69.60560237660503	175.356883420335	289.55465134435707	289.4343829703493	181.5673065866829	460.4912151078646
Makalata_macrura	Rodentia	Echimyidae	2.6424645202421213	2.0712532161557458	2.0713392108912108	0.10190702937602475	1.873540663607881	2.278760628322507	2.4874001549727667	2.4882839032991617	0.10248568875020851	2.277976115526245	2.6843783609356233	117.82927789413029	117.85261160261551	74.73786090337525	190.00307443703994	307.1851060387401	307.8108352028364	189.6601612777591	483.47983022839685
Makalata_obscura	Rodentia	Echimyidae	2.03342375548695	1.6248965301688076	1.625501895029656	0.10198887482556707	1.4176805172118616	1.818738763338458	2.069742736751661	2.0699828231239548	0.10257962312020237	1.8707351288774023	2.27508609534771	42.15960470089607	42.218412123361055	26.16257685999153	65.87775084276161	117.42017863600016	117.48510872282868	74.25661173789665	188.40225446128218
Malacomys_cansdalei	Rodentia	Muridae	1.8512583487190752	1.6424218888993662	1.6419787832629564	0.0750284144880542	1.5021425669042543	1.794563600505686	2.094557153595309	2.0946958588615625	0.07606923046551396	1.948522581791658	2.2463974295561377	43.89569088677893	43.85092746079384	31.779171220090852	62.31083922152984	124.32462375480182	124.36433697895853	88.82241596632669	176.3589195772189
Malacomys_edwardsi	Rodentia	Muridae	1.8129133566428555	1.6149410708759024	1.614439437599961	0.07475136764496822	1.4698779635960615	1.7625828783129824	2.0695489753272884	2.0688901849005363	0.07562684548422512	1.923875690070982	2.2179802256443213	41.20416056575957	41.15659503963437	29.503800557249892	57.887244656666994	117.36780305341877	117.18990033266137	83.92197387557673	165.1886582591122
Malacomys_longipes	Rodentia	Muridae	1.9804578922761	1.7382952154807993	1.7371482289408318	0.07469938835239148	1.588822781485496	1.8818216810063821	2.1843722783072934	2.184023874395784	0.07547920009469236	2.040439890565376	2.336044793013862	54.738792819852826	54.59441653620562	38.79920093885831	76.17661686859493	152.88760530379903	152.7650035172205	109.75893656121917	216.79276927572917
Malacothrix_typica	Rodentia	Nesomyidae	1.1271047983648077	0.926725177669814	0.9268081166340971	0.07252357465054474	0.7869796413465293	1.070682868012147	1.412452191450604	1.4122659609785793	0.07462722941916095	1.2662527381578914	1.558920786146405	8.447441203902143	8.449054599784553	6.123216869225036	11.76746371986167	25.849502641646577	25.838420453673177	18.460894404430974	36.2176932536767
Mallomys_aroaensis	Rodentia	Muridae	3.2211533219547053	2.5366666270326492	2.5375793749617563	0.07832386502913227	2.3859716035525196	2.6892705717409746	2.92765712068363	2.9283601188211836	0.07879662674380299	2.7768359820057564	3.081128633600801	344.0857024250106	344.8096208426236	243.2044984038072	488.9568916814987	846.5587846185323	847.9302300443247	598.1856383834653	1205.3929126031815
Mallomys_gunung	Rodentia	Muridae	3.3010299956639813	2.5946945251798637	2.5958454189974822	0.07878410404842624	2.4443345030660204	2.7506844601898557	2.9821863137017512	2.9830147413554533	0.07941866008000069	2.830900198876497	3.1394481788082964	393.27335683907245	394.3169255397036	278.1855088174343	563.2282895254039	959.8123057095956	961.6449191598612	677.485803090887	1378.631441123344
Mallomys_istapantap	Rodentia	Muridae	3.290034611362518	2.586806255770093	2.5873598209545983	0.07844784279544757	2.4324215937253264	2.740501800672021	2.97441005210026	2.97502627176621	0.07899960311764602	2.8198321989265644	3.130048119788946	386.1946523277659	386.68722183667643	270.6584520837539	550.1762016468577	942.7793296719733	944.1179870664108	660.4382210605601	1349.1123558365487
Mallomys_rothschildi	Rodentia	Muridae	3.063520999689991	2.4206986582286483	2.4216241544923793	0.07825023088065357	2.2725099428899482	2.574006263425127	2.8191547171018194	2.81953184457422	0.07873026757798944	2.667005407463257	2.972024896217527	263.45027620446507	264.01229630339964	187.28799608963786	374.9784101711147	659.408767312012	659.9816255377453	464.5210590054718	937.6157548266608
Malpaisomys_insularis	Rodentia	Muridae	1.6020599913279623	1.3390104521219979	1.3403807490695316	0.07162288160005201	1.197342750971909	1.4771919079316782	1.8029287723659317	1.8043646972633256	0.07296866814506425	1.6602738072725296	1.9457365198509413	21.82782444018318	21.89680491187064	15.752255629556025	30.00488094800062	63.52267412384966	63.733049229507756	45.737645837401224	88.25443111633855
Mammelomys_lanosus	Rodentia	Muridae	2.068927611682072	1.6931859979627055	1.6946300924584505	0.07728787125653809	1.5400444169151006	1.845605049799969	2.1361142536450246	2.1375058036140175	0.07770947514894762	1.9851326116084773	2.291328550460055	49.33850637617327	49.50283739455378	34.67723143358535	70.08176804229659	136.8088693306445	137.24793017584233	96.63459071961567	195.58185030446083
Mammelomys_rattoides	Rodentia	Muridae	2.3211840273023143	1.8774509565595672	1.878814682819486	0.0778341844819902	1.7253802980492379	2.0301689799104334	2.309315425628562	2.3102852590220513	0.07818123050085236	2.1618195588012035	2.4698725896184612	75.41382287012121	75.65100168254125	53.134952667848744	107.19363044713864	203.85221072615207	204.30794664095052	145.15084178070276	295.0343547827938
Mammut_americanum	Proboscidea	Mammutidae	6.903089986991944	5.396723110400027	5.397116538090719	0.1420625094608653	5.119013550375913	5.672415086430528	5.621694509208461	5.621427840727394	0.14692651274362908	5.334031571735746	5.904799347811394	249300.4775375769	249526.4213494843	131526.5869022452	470343.43484848225	418499.08154342	418242.19073958433	215790.12755540942	803154.9638080694
Mammuthus_columbi	Proboscidea	Elephantidae	6.977723605288848	5.50553097931814	5.5051435595193174	0.11543186149379457	5.275327412010061	5.725418106524321	5.727114171207592	5.7260804921261395	0.1217793873087316	5.483716995272598	5.9566908034386135	320280.85508733994	319995.27048789477	188506.9696688499	531395.786510632	533475.1217537996	532206.8893352362	304590.94988044456	905087.9928033
Mammuthus_exilis	Proboscidea	Elephantidae	5.88024177589548	4.703229654093853	4.702019239148298	0.11357630605854244	4.484132339595969	4.923773146021761	4.973515271636948	4.97257603312484	0.1179181622686185	4.744381141211697	5.203810617672923	50492.82320663246	50352.29142461859	30488.23895406618	83902.16086047978	94083.89133436322	93880.63816909617	55511.26717187054	159886.06631282886
Mammuthus_primigenius	Proboscidea	Elephantidae	6.778151250383644	5.359915309140591	5.359578468591701	0.11627044465693265	5.136077554287168	5.59424557953178	5.590956845080525	5.589538559777011	0.12215305253162133	5.341043575736304	5.821876486288648	229042.09590096568	228864.51880278444	136797.30900526294	392867.02624192624	389903.24089531257	388632.00195735897	219302.49655085985	663554.3281619189
Mandrillus_leucophaeus	Primates	Cercopithecidae	4.176091259055681	3.3057929840493525	3.3053862909707434	0.07801353518996287	3.145512377872406	3.4524434917525113	3.6527960932939934	3.6529919345355	0.0796002498797066	3.4912494274589614	3.802176101840301	2022.0550921947192	2020.1624342879077	1398.0167597767136	2834.284826389433	4495.687271778846	4497.715019210119	3099.1987446329404	6341.267908696835
Mandrillus_sphinx	Primates	Cercopithecidae	4.261260489090183	3.3682970319011325	3.36768007361071	0.07747592769171793	3.2142087965537383	3.517415139332794	3.711614152417077	3.711435006144001	0.07908939230280171	3.546542714039693	3.855636420288598	2335.054556344707	2331.7397353376346	1637.603645904114	3291.6612834729913	5147.710945780325	5145.587955290605	3520.000409806514	7171.936245767828
Manis_crassicaudata	Pholidota	Manidae	3.9272317362946736	2.773647422458917	2.7740958019393727	0.07003998287175679	2.636038444984845	2.909397515244646	3.1332410778889948	3.132952998549669	0.07164195331575848	2.9951043878741297	3.274113953994881	593.8098843853849	594.4232692416967	432.55212008626876	811.703680604452	1359.067658891223	1358.166451287662	988.7907337777209	1879.8099931302181
Manis_culionensis	Pholidota	Manidae	3.720159303405957	2.6580134182068047	2.658252677511822	0.07660526919366271	2.5095001244003727	2.805560147407524	3.0258193429399456	3.0264721297314967	0.07797365602111116	2.8786500901070577	3.1829069412293647	455.002117934464	455.25285444580226	323.22141292392695	639.0872413027234	1061.2540067792247	1062.8503740834635	756.223362380722	1523.726221253914
Manis_javanica	Pholidota	Manidae	3.711807229041191	2.6600174073221448	2.6602537205385124	0.0723847921180629	2.519373464594447	2.800219384522591	3.0281773859040038	3.0288507906476414	0.07396639731437012	2.8896216111825734	3.1793812258039025	457.10651091794955	457.3553045551389	330.65375922726747	631.2761540657706	1067.0318572783594	1068.6876500861372	775.571088446431	1511.4062918119675
Manis_paleojavanica	Pholidota	Manidae	4.6148972160331345	3.2925162394248906	3.2923081153214913	0.07412201773451045	3.148192396105168	3.4364497055637413	3.6210019798835997	3.620074258886996	0.07636213736396999	3.4687188637105106	3.7637565853670294	1961.1745076319955	1960.2348919636631	1406.670552992441	2731.805062811541	4178.32271477124	4169.406689792358	2942.5162080191667	5804.390001972304
Manis_pentadactyla	Pholidota	Manidae	3.6697816152085365	2.6018595053490294	2.6019108645799665	0.06903170253472711	2.4664051333718917	2.7352754753834594	2.973193145670167	2.9724080163820252	0.0703698383626331	2.836323388628864	3.109506829387243	399.81538820442825	399.8626727680968	292.6881457988073	543.5950274815164	940.1413307388658	938.4432532397379	685.9988515280892	1286.7874879194173
Maokopia_ronaldi	Diprotodontia	Diprotodontidae	5	3.747185410485291	3.7466004188409086	0.10630870812286419	3.5443296317245165	3.9600072631386176	4.0570153310896035	4.056955115363056	0.10541798482527982	3.8564784917876014	4.271685927676755	5587.086696437049	5579.565995846534	3502.1087801836134	9120.260919479037	11402.900403871889	11401.319480415921	7185.855699158851	18693.2979278304
Margaretamys_beccarii	Rodentia	Muridae	1.8475726591421122	1.5428432864046053	1.543835389607762	0.08611627515845448	1.3659673336098486	1.7039215640652299	1.99574425492917	1.9967191043259986	0.08688559514539873	1.8258092006830697	2.1660839698501047	34.90143521846888	34.98125526432712	23.225620933017478	50.57333155796199	99.02486407049936	99.24739223556384	66.95903725356305	146.58312286923072
Margaretamys_elegans	Rodentia	Muridae	2.0827853703164503	1.7157718689966177	1.7161912051381631	0.08604246672408727	1.5397663459209538	1.8789806062927803	2.1581958607394442	2.1584403728340424	0.08667458811446713	1.9880390884449628	2.32811186257747	51.9722919020595	52.02249835472724	34.65503532876504	75.67990989022728	143.94476026381807	144.02582540758488	97.28347793160822	212.86872679617264
Margaretamys_parvus	Rodentia	Muridae	1.506505032404872	1.2940376869604107	1.2942408803995618	0.08581386115083461	1.126879377303287	1.46312761902285	1.7625366415461519	1.7625451040530178	0.08689178934735801	1.596593007352486	1.9355705739895805	19.680570652376012	19.68978075898717	13.39304651900524	29.04876137542438	57.8810820718918	57.88220993293333	39.499628164601155	86.21256649994503
Marmosa_alstoni	Didelphimorphia	Didelphidae	2.121559844187501	1.6760769472863704	1.6754578130991897	0.09875638306522051	1.4910302222647813	1.8795209817088128	2.1167894595411827	2.1159538911614764	0.0993895106109055	1.9273903292461851	2.321136952633628	47.43260177964884	47.365029605744084	30.976348540701203	75.77413401099597	130.85474020173083	130.60322199513703	84.60388948058299	209.47729280701412
Marmosa_andersoni	Didelphimorphia	Didelphidae	1.675778341674085	1.353016231635329	1.3523614101310018	0.09519108945877004	1.1674934161858683	1.537759543956952	1.8128997525148975	1.8130123698172766	0.0962174800900493	1.620357822306116	1.995613982762907	22.543234652897343	22.50926997628362	14.70596121303855	34.49526963213636	64.99796392884423	65.01482079626784	41.721299048595796	98.99516475471246
Marmosa_constantiae	Didelphimorphia	Didelphidae	1.954242509439325	1.5528093690620488	1.5526725880169374	0.09923179721193724	1.3610067773717953	1.7566826496113337	2.000521626828826	2.0007334956122516	0.10007646538143301	1.8096764820185745	2.205652046172358	35.71160498121472	35.700359382380995	22.961844808828893	57.106119475337124	100.12018117578197	100.16903631183476	64.51734424247299	160.56542980716466
Marmosa_demerarae	Didelphimorphia	Didelphidae	1.8796692056320534	1.4988201396197887	1.4983201570293536	0.09981675021124745	1.2995560205855736	1.6918157422551852	1.9499431151922555	1.9497527076876275	0.10063074211900164	1.7408056268199217	2.1351185568228734	31.53698268203443	31.50069654441711	19.93223599810781	49.18308227708876	89.11342078499912	89.07435939756496	55.056123163745205	136.4955701132091
Marmosa_lepida	Didelphimorphia	Didelphidae	1.146128035678238	0.9605908289407361	0.961219225593857	0.10114101496161551	0.7694413476119966	1.16641155175195	1.4457382815191262	1.4458169824425695	0.1019303556707564	1.2442043007439476	1.644997365398376	9.132524141781337	9.14574789138574	5.8808668642933375	14.66937300593953	27.90861480102819	27.91367273492885	17.547057561327534	44.15677686209374
Marmosa_mexicana	Didelphimorphia	Didelphidae	1.6946051989335686	1.3672259538504399	1.367340840394149	0.09116809192220798	1.1929302351783768	1.552924621515566	1.8270037589730126	1.8271405914114298	0.09207584741589893	1.6372635109410933	1.9997996502060067	23.293028274024206	23.299190934638663	15.59301997309995	35.72108333390442	67.1434664406332	67.16462455362297	43.37739936875708	99.95387839438065
Marmosa_murina	Didelphimorphia	Didelphidae	1.414973347970818	1.158831227092674	1.1590508632496688	0.10082554597116702	0.9622214751572264	1.3588299374917006	1.6312245173884636	1.6314934601963438	0.10173574693997137	1.4339369852610975	1.8367596259079906	14.415550342183787	14.422842575821733	9.166878500251686	22.847039760441938	42.77839806490871	42.80489737817153	27.160451507913535	68.66882653562233
Marmosa_paraguayanus	Didelphimorphia	Didelphidae	1.8715729355458788	1.4922658389240322	1.4924240928773918	0.0987758543551433	1.3002499196256174	1.6852925715314573	1.9446054719932317	1.9442226958825277	0.09952554079761879	1.7520719886626386	2.1390401295997648	31.06460522771404	31.075927021097563	19.964108414582554	48.44986502842799	88.02488614194992	87.94733742584188	56.50306265390105	137.73367314324776
Marmosa_phaea	Didelphimorphia	Didelphidae	1.904715545278681	1.516527099063418	1.5164771535182944	0.09907815780586872	1.321261905697608	1.710929304520969	1.9664594249975478	1.9667772973632622	0.09999710971668867	1.7694724895537917	2.1636635043298296	32.849374098300956	32.845596510452104	20.9537571250487	51.39599811558724	92.5676897498851	92.63546745089458	58.81288578562448	145.76843942960204
Marmosa_quichua	Didelphimorphia	Didelphidae	1.4424797690644486	1.1785566127086473	1.1785646288266942	0.10047787250076427	0.9815012609513925	1.3755686585070057	1.6498852007553213	1.6497635926079823	0.10140461380851347	1.459244720504996	1.858531276037966	15.085392442306864	15.08567088794148	9.582994986749828	23.744807796090946	44.656553363464994	44.644050693736034	28.790202562574475	72.19901557194497
Marmosa_regina	Didelphimorphia	Didelphidae	2.074084689028244	1.6393636433078058	1.6397268922689976	0.09870533113624612	1.4468092412022353	1.8354447659059343	2.0811494498816874	2.0823694392334717	0.09964133678794461	1.8872527253145839	2.2777295691567203	43.58766890516719	43.62414138981355	27.977521696230884	68.4612407725417	120.54506899866007	120.88417175210084	77.13522049517448	189.55252289879473
Marmosa_robinsoni	Didelphimorphia	Didelphidae	1.7535830588929067	1.412014507820989	1.4118642559783934	0.08142264476045828	1.2521487424622277	1.5676625899315304	1.8686899116146751	1.8689974724283704	0.08238700448111945	1.700292551883267	2.0207342073591494	25.823464537484394	25.81453199934091	17.87099537659608	36.95409661590914	73.90773817541717	73.96009706059634	50.152495991867994	104.8900294525711
Marmosa_rubra	Didelphimorphia	Didelphidae	1.7993405494535817	1.4420027781311027	1.4425713388440522	0.09456736414145019	1.2612078782460676	1.632879033302785	1.896692392993006	1.89763574624641	0.09531042213548563	1.7127144464264277	2.0851958892994302	27.66959345270826	27.705841083469146	18.247689323765158	42.941680201853885	78.83015726829947	79.00157438872266	51.60769312256414	121.67346872414072
Marmosa_tyleriana	Didelphimorphia	Didelphidae	1.510545010206612	1.2281775648158473	1.2288119770537334	0.10028495131908269	1.0250388594730482	1.4181324001964102	1.6963447273356866	1.6969335433427664	0.10116523969784415	1.492191560421568	1.8896079548448852	16.911322234178645	16.93604414583997	10.593485085210519	26.189813162895692	49.6986655053056	49.76609260279754	31.05929262269533	77.55467010903752
Marmosa_xerophila	Didelphimorphia	Didelphidae	1.6646419755561255	1.345502963969408	1.3457706119249446	0.08753156160138044	1.1649111353583876	1.5109408073595958	1.8065894877239566	1.8069250742006349	0.0885314698447864	1.6371933598274033	1.984996666952757	22.156592176740652	22.170251098390413	14.61878016711756	32.4295414139646	64.06037663623478	64.10989627089732	43.37039323063958	96.60434649401368
Marmosops_bishopi	Didelphimorphia	Didelphidae	1.2741578492636798	1.0645747718772123	1.064681007362057	0.10175525423176274	0.8771730206134591	1.2732158413884924	1.5436592647554823	1.5434902204452545	0.10295636074564404	1.35241175291015	1.7524283949687613	11.603119682505985	11.605958341235368	7.536557563800809	18.759265991219593	34.967071756237324	34.95346385991665	22.51187936906939	56.54945125460593
Marmosops_cracens	Didelphimorphia	Didelphidae	1.4065401804339552	1.161895188670428	1.1615420743587954	0.10228057761586418	0.9485434976994715	1.3528929307664013	1.6347382655322331	1.6343659556173193	0.10337315515385599	1.4211086904749473	1.829675989241475	14.517612116036226	14.505812995115063	8.88266938152949	22.536835294869373	43.125909335140584	43.08895440253819	26.369912605922497	67.55787634537602
Marmosops_creightoni	Didelphimorphia	Didelphidae	1.615950051656401	1.3121369466656894	1.3132285964771375	0.10188765317426741	1.1204045088922903	1.5170451491414705	1.7771632955583185	1.7765845407719556	0.10304168119322703	1.5790280371455396	1.9810293395972645	20.518090765546425	20.569730252484206	13.194851561616302	32.88858199831787	59.86366412742698	59.7839410169666	37.93394735480788	95.72587385618051
Marmosops_fuscatus	Didelphimorphia	Didelphidae	1.7781512503836436	1.4337064944041287	1.4330414878757118	0.10072367803903008	1.232391334422331	1.6290792504414364	1.8889420488091704	1.8890639157702658	0.10159848818637786	1.690592183704582	2.088348176364604	27.14604060686105	27.10450547140981	17.076203999314146	42.567608379534384	77.43584624136669	77.45757848944754	49.044711445284996	122.55983747159512
Marmosops_handleyi	Didelphimorphia	Didelphidae	1.4871383754771865	1.219566439926997	1.2197742857527059	0.10245001535052199	1.0182484537531846	1.4172881145208343	1.6890091681888102	1.6889541237500256	0.10359153865065114	1.4965996837653435	1.903675780121848	16.579309536705562	16.587246006403486	10.42913895105267	26.13894858610269	48.866267516439756	48.86007437807282	31.37615225440782	80.10797988962618
Marmosops_impavidus	Didelphimorphia	Didelphidae	1.5563025007672873	1.2698863007105201	1.2701736504423367	0.10200798487989056	1.0788456449269517	1.4727014834741994	1.736035532019392	1.7362264076837501	0.10312927487917828	1.5333479231664018	1.9344284010765984	18.615997017966624	18.62831831616229	11.990730580282095	29.696241300998985	54.454720342066075	54.47865885804694	34.14663585249368	85.98612962221219
Marmosops_incanus	Didelphimorphia	Didelphidae	1.7944880466591695	1.4441236116293568	1.4443051179293185	0.10240276556023481	1.241315026290465	1.643212685980434	1.8993450522136022	1.8995889189557948	0.10332217519772811	1.70219423595789	2.108832069330865	27.805045598539955	27.816668692813867	17.43070794627192	43.975692380112086	79.3131232562878	79.35767197899875	50.37258471922371	128.4789768241188
Marmosops_invictus	Didelphimorphia	Didelphidae	1.4653828514484182	1.203528286201668	1.2044104667796454	0.1014399729157751	1.003017386323745	1.4013565779223	1.6742767413411204	1.6745739256966206	0.10267862020229639	1.4746571479103652	1.8793699164282156	15.978215940051314	16.010705410443407	10.069719806474819	25.19744917785639	47.23639453654349	47.26872909792194	29.830267502585468	75.74778126951354
Marmosops_juninensis	Didelphimorphia	Didelphidae	1.3636119798921444	1.1307018314166006	1.1302912913552108	0.10156790283650512	0.9383096488444518	1.3375201559976937	1.6051743272891903	1.6050560624787755	0.10279006208575764	1.4025507627859155	1.8058911693955892	13.511446048209457	13.498679666980152	8.675802337612456	21.753049895387424	40.2878718767452	40.27690238704114	25.266830258201924	63.95745433099459
Marmosops_neblina	Didelphimorphia	Didelphidae	1.6434526764861874	1.3318529576006057	1.3336100731265572	0.10136634835748287	1.135317162813452	1.5318009228705551	1.7944560557078253	1.7957225558944434	0.10242670717669154	1.597258501767486	1.9973160542627455	21.4710338985836	21.55807969766902	13.655800479409976	34.02521850580598	62.295411033415824	62.477343583333194	39.560202115456285	99.38390435603573
Marmosops_noctivagus	Didelphimorphia	Didelphidae	1.6532125137753437	1.3404510401223788	1.3413030215363333	0.10172817718562871	1.141870582141443	1.5375415963281283	1.8029395336462501	1.802974237979522	0.10269311958461687	1.6012680022031935	1.999618731538426	21.900349221316525	21.94335461323691	13.863426432592112	34.47796276690484	63.524248156678944	63.529324561874475	39.927121577456965	99.91224821681124
Marmosops_ocellatus	Didelphimorphia	Didelphidae	1.568201724066995	1.2790572165476093	1.2796032030537106	0.10129542415177543	1.0860614474989434	1.482166400768585	1.7441177743560892	1.7451179670502928	0.10243550673575084	1.543196445828968	1.945302862379516	19.013287558238027	19.037205722077285	12.191620836431065	30.350538481787485	55.4776139792116	55.60552775930558	34.9298278971156	88.16635011746814
Marmosops_pakaraimae	Didelphimorphia	Didelphidae	1.462397997898956	1.2023675011633344	1.202899455248955	0.10159957571829359	0.9992533263021055	1.3975826696834963	1.673249131008105	1.6731978667595555	0.10291640293531487	1.4688624584540686	1.8716543768299956	15.935566285940556	15.955097234800055	9.982821973886399	24.979438374543967	47.124757785489464	47.11919549349533	29.43489279835789	74.41395320446492
Marmosops_parvidens	Didelphimorphia	Didelphidae	1.1760912590556813	0.9924694419577005	0.9928415748530016	0.101895720501746	0.7925523911728125	1.1941520278160174	1.4764607467860864	1.476084620443305	0.10347832404450091	1.2773521422388843	1.6856124579873353	9.82809717625536	9.836522163893047	6.202294606047129	15.636949291736837	29.954408406711995	29.92847723523457	18.938786239926653	48.485564687243546
Marmosops_paulensis	Didelphimorphia	Didelphidae	1.6020599913279623	1.3024779394790245	1.3034752647899719	0.10237855765578815	1.106154950386465	1.50799197428615	1.7678189884762625	1.767459212983766	0.10345857622093252	1.5627872089385553	1.9685467022361303	20.0667915569988	20.112926419153176	12.768943061354221	32.21009266839484	58.589391629238996	58.54087547386604	36.54157051833976	93.01365324198856
Marmosops_pinheiroi	Didelphimorphia	Didelphidae	1.414973347970818	1.1689773178433718	1.16806760963705	0.10134978971416227	0.96577938622057935	1.3667729854661126	1.6404397511419717	1.640510206583725	0.10263955856235442	1.427284067432637	1.8342055463972555	14.756294626842832	14.725417253832765	9.242285631976111	23.268746351514928	43.69580564949524	43.70289497978215	26.747553658418827	68.26617133400062
Marmota_baibacina	Rodentia	Sciuridae	3.8750612633917	3.025459051959155	3.0256564907065013	0.06323543150273715	2.8933434409472323	3.144951786696891	3.3864285406945225	3.386872443119133	0.06463520902593886	3.2551836324365064	3.5113681701013757	1060.3739548706844	1060.8561311603428	782.246161890563	1396.2133515013195	2434.6051743029766	2437.0949126975806	1799.6316913061105	3246.1469056462106
Marmota_bobak	Rodentia	Sciuridae	3.7403626894942437	2.927111172794789	2.9275276722575834	0.06329159612339445	2.7982378349516353	3.047517406057757	3.2946108564638568	3.2948336795435473	0.06443068030168662	3.165187447849924	3.4213165260285736	845.4952514105175	846.306491816007	628.4023998830987	1115.6228634245065	1970.6561657018967	1971.6675079125694	1462.8084077244348	2638.253518626792
Marmota_broweri	Rodentia	Sciuridae	3.532117116248804	2.7763187706967356	2.777041488624465	0.062318116797186525	2.6542931926737805	2.900839043842643	3.152987709217398	3.1537627920898728	0.06329840351539763	3.030387938130389	3.2810662490347937	597.4736693528015	598.4687647018959	451.1211541411518	795.8643362935167	1422.2885349730159	1424.8291516064387	1072.4768787856765	1910.1446175199658
Marmota_caligata	Rodentia	Sciuridae	3.859138297294531	3.030170521768266	3.0308127162768304	0.06462129989663076	2.9044709444634886	3.157223481392764	3.391840073459508	3.392748585274115	0.06566091390163821	3.260404302495739	3.5191511371437634	1071.940110129505	1073.526368529346	802.5478663407891	1436.2283046636746	2465.1313990721214	2470.2936686101366	1821.395681332065	3304.8453167121997
Marmota_camtschatica	Rodentia	Sciuridae	3.5440680443502757	2.7836396876772644	2.7836536289335103	0.06243409335234278	2.6545752021978575	2.9035744173983664	3.160180611832307	3.1598346014524257	0.06348830208476232	3.0267068581298817	3.2785859520585854	607.6306714442765	607.6501772662788	451.4141852101332	800.8928516555851	1446.0410167406878	1444.889388161026	1063.4249809657329	1899.266692441931
Marmota_caudata	Rodentia	Sciuridae	3.6384892569546374	2.8540345776503857	2.8543016394998917	0.06268570541505776	2.73197674490716	2.9796864538535903	3.2261767850318392	3.2262135960275544	0.06385138742839795	3.094975288418413	3.348539050383138	714.5532150960413	714.9927523154727	539.481734204927	954.303362020434	1683.3591541417616	1683.5018424682428	1244.443800258216	2231.2028211475113
Marmota_flaviventris	Rodentia	Sciuridae	3.525044807036845	2.8060120003257625	2.8068503274778642	0.05524592886929283	2.701765480993295	2.916985666568314	3.183054419413862	3.183891387492549	0.05609167069483312	3.07509990229086	3.2936529017669876	639.7525127334841	640.9886322191991	503.2287918720051	826.0106875150681	1524.2437376976636	1527.1840777110374	1188.7756542421469	1966.3141376293274
Marmota_himalayana	Rodentia	Sciuridae	3.6989700043360187	2.896655951566265	2.8967922208074026	0.06301099907698954	2.7716066044652496	3.021272956849374	3.2653514786462368	3.2659696935192737	0.06414608108907098	3.1380405122545634	3.3912952025919405	788.2354294782925	788.4827941156611	591.0260244775155	1050.202280095531	1842.262358719908	1844.8866724980883	1374.1701556295727	2462.0405560870277
Marmota_marmota	Rodentia	Sciuridae	3.303196057420489	2.61466425982164	2.616046253649119	0.05785123381142116	2.506382841263713	2.7345755401181173	3.0011577475428393	3.003117643010663	0.05881638961445031	2.8919861108415086	3.125216357649153	411.7790618431149	413.09149511562316	320.90969758859427	542.7196424445862	1002.6693686705868	1007.204466512463	779.8051711992315	1334.185933908643
Marmota_menzbieri	Rodentia	Sciuridae	3.5118833609788744	2.7618510363371254	2.762059682448708	0.06261075128153146	2.634631574261111	2.881196499435146	3.1390938254834024	3.1396958039134604	0.063627963761599	3.01388479225914	3.263905910294381	577.8977935914254	578.1754970878045	431.15316078376287	760.670369473284	1377.5070349664802	1379.4177304110328	1032.487475667346	1836.1405012338741
Marmota_monax	Rodentia	Sciuridae	3.5799778428068842	2.7915686853497883	2.790437463427562	0.05872649975412221	2.6721311838280224	2.9044660139590492	3.165940045509191	3.164994865356505	0.05973956816486594	3.0524104288045817	3.2867116170733266	618.8261895665173	617.2164089315506	470.036067164133	802.5387551420029	1465.3455355766719	1462.1598873060677	1128.2632145451669	1935.136555793604
Marmota_olympus	Rodentia	Sciuridae	3.7993405494535817	2.9861003007434634	2.987003015765227	0.06484601749097278	2.859062540909827	3.1165643639457286	3.3501471338858866	3.3516424884838867	0.06581329835144238	3.222430458204012	3.4860282526964967	968.5015068224158	970.5167065445037	722.873894116501	1307.8693553239857	2239.4797195717742	2247.2039443752637	1668.9005516068776	3062.1626338673354
Marmota_sibirica	Rodentia	Sciuridae	3.9030899869919438	3.0454884389151706	3.0461257490790064	0.0634286246868278	2.9160859224894637	3.1662347835057374	3.4051396742662785	3.406074453741228	0.0647085215380559	3.278873802752008	3.5336152970966306	1110.42297505687	1112.0536735366777	824.30118179551	1466.3403435069417	2541.7900439926575	2547.2669085946195	1900.525945035614	3416.766474328704
Marmota_vancouverensis	Rodentia	Sciuridae	3.7993405494535817	2.98641591178796	2.986904742156462	0.06400369610575493	2.8585645756514	3.11212609770566	3.35061200710107	3.351544214875122	0.06508065308335124	3.2321057886829614	3.4883801871415634	969.2055932895053	970.297119621607	722.0455165767169	1294.5716666729286	2241.878164792686	2246.6954970750403	1706.4980198713624	3078.7908496592254
Martes_americana	Carnivora	Mustelidae	3.0969100130080562	2.596334783263883	2.596332318150763	0.03513913950939759	2.525246806737723	2.6628567957612512	2.9928168580716177	2.9927304085583835	0.03466664010257957	2.9226921662214207	3.0574502487575725	394.761493404197	394.75925269192606	335.15585194474556	460.1048336226526	983.5962358830633	983.4004632982138	836.9358404350409	1141.4325386475198
Martes_flavigula	Carnivora	Mustelidae	3.2654074965310893	2.715136834942278	2.7148056084562975	0.06904388336025316	2.5807837589284706	2.8500621596125884	3.103884034527517	3.103585511892949	0.06937319253698859	2.96782213202352	3.2370920754172894	518.963525137202	518.5678744010938	380.87613281685367	708.0471183565686	1270.2348813349488	1269.3620552112252	928.586000782036	1726.2038282315602
Martes_foina	Carnivora	Mustelidae	3.1877462697804595	2.6615412032840444	2.6620428799404414	0.05709539758281161	2.554953246965911	2.7782234493256404	3.0539402486816574	3.0543340390552838	0.05729561319273587	2.9440411238505195	3.1666398369895843	458.71316371752187	459.2433538585853	358.8832977593599	600.0997548161434	1132.244575485434	1133.2716878156991	879.1057564381816	1467.7085932856023
Martes_gwatkinsii	Carnivora	Mustelidae	3.3102683666324477	2.7472181535250844	2.7473602530359704	0.06915637852352448	2.610330492602116	2.8817596395141707	3.1341536109074872	3.1341118858482373	0.06966827882774669	2.993833696664683	3.2674507855665276	558.7507943093441	558.9336453670987	407.69040702490935	761.6573537316057	1361.9263135978206	1361.7954721324807	985.9018843153619	1851.1891047903123
Martes_martes	Carnivora	Mustelidae	3.113943352306837	2.6151091865826834	2.6151403345369446	0.04219822706605115	2.533780184793674	2.697643797137321	3.0103843592601214	3.0107683056477965	0.04225393202101455	2.9303082506337184	3.0959402009000647	412.201138135529	412.2307025973466	341.80639573534535	498.4754764442704	1024.199027815828	1025.1048910243496	851.7423677116216	1247.2117706925155
Martes_melampus	Carnivora	Mustelidae	3	2.5273461118827587	2.527512978018194	0.048649746093169986	2.437355766333085	2.62656622348986	2.927615734391666	2.9282926092240396	0.04875476131304453	2.8336949186806915	3.0236994324406545	336.77985985763314	336.9092834482261	273.7510327925153	423.22003959764714	846.4781152544131	847.7984324238062	681.8595361093771	1056.0863574727825
Martes_pennanti	Carnivora	Mustelidae	3.6020599913279625	2.955300543070595	2.9544805250954957	0.07697476319588578	2.8066138304740673	3.106460319982368	3.3283702636405	3.3280395386055917	0.07732587102943962	3.1763699187073424	3.4790734534407033	902.1952641997652	900.493381358417	640.6396740127918	1277.7924566586028	2129.9541933937408	2128.332802717525	1500.9627651800206	3013.515665421464
Martes_zibellina	Carnivora	Mustelidae	3.0530784434834195	2.567446970746172	2.566567699904595	0.04711557842067534	2.4782898905680533	2.662810307344846	2.965504160585457	2.964947523717891	0.047132288173529636	2.8730449479024247	3.0567443358801136	369.3575414350432	368.61049814458914	300.80835214805177	460.0555850108895	923.6430369717988	922.4599585644243	746.5260171449464	1139.5787332884001
Massoutiera_mzabi	Rodentia	Ctenodactylidae	2.287801729930226	1.8665015612323845	1.8644333509181792	0.16016724939416563	1.5463076551263009	2.176622717857734	2.298940229113926	2.2974132231504756	0.1604726043601211	1.9834996926135489	2.6157171670005095	73.53626390040444	73.18689981718413	35.18095749185633	150.18367172657096	199.03993863423136	198.3413309284832	96.27193315762591	412.77859359603053
Mastacomys_fuscus	Rodentia	Muridae	2.0863598306747484	1.6856807821943325	1.6853333775187855	0.059307673663087174	1.5704385515236348	1.803152261312027	2.127996419481772	2.1274209350424504	0.059448945898598754	2.0103803360521075	2.2431446809136193	48.493193147870024	48.4544175556751	37.19105956803053	63.5553714513937	134.2753890827738	134.0975783454446	102.41895399065355	175.0429729863454
Mastomys_awashensis	Rodentia	Muridae	1.662757831681574	1.4207372210840774	1.4202041941900136	0.06511933300053124	1.2839740951985639	1.5404494133723232	1.8822552850690535	1.8814438432590992	0.06581472730696569	1.7532841960941545	2.0123597263029684	26.347367011435498	26.31504967602509	19.229770237372065	34.709584380395754	76.25271036370245	76.11037176130861	56.660994919017455	102.88681572097448
Mastomys_coucha	Rodentia	Muridae	1.4913616938342726	1.2997646967755168	1.2997245482683033	0.0676820905091893	1.1601240175166834	1.4272610303823594	1.7684140613388823	1.768713439622329	0.06848080132939183	1.6368647820789197	1.9079059351793615	19.94181563284711	19.939972189847413	14.458525907461608	26.746134878255347	58.66972618435783	58.71018374946611	43.337592545194646	80.89206742509232
Mastomys_erythroleucus	Rodentia	Muridae	1.667452952889954	1.422633004528549	1.4217869766118374	0.0641647279063122	1.2980263168916548	1.5490770848835544	1.883469945620138	1.8828143476666233	0.06493113059024139	1.7454946943851817	2.0006729583770952	26.462629999144294	26.411129618163912	19.862152721640765	35.40601792423743	76.46627698282668	76.35093286128601	55.65378352001418	100.15507450908348
Mastomys_huberti	Rodentia	Muridae	1.7427251313046983	1.4878021478137218	1.4870617232304864	0.06885025391869039	1.35404332848726	1.6251800226379602	1.9450903120896443	1.9446858533769458	0.06953725747619854	1.8092019948585951	2.083018246541382	30.74695751883232	30.694581979707504	22.596611997894943	42.187134021866974	88.12321072925027	88.04117973368258	64.44689449945008	121.06489969482426
Mastomys_kollmannspergeri	Rodentia	Muridae	1.9763499790032735	1.6659066976393293	1.664762405821645	0.07142133735559172	1.5286967937634406	1.8063476405136156	2.1133943665951147	2.1118237801712882	0.07200592880671913	1.9716504969518172	2.2530400828483623	46.33473650586463	46.2128130796142	33.78288958532635	64.0247130230522	129.8357725995831	129.36708135813114	93.6807797567905	179.0771124141437
Mastomys_natalensis	Rodentia	Muridae	1.561101383649056	1.3398772843654254	1.3388526032682175	0.06095482255650908	1.2122144021333614	1.4513827280198663	1.8052222105530609	1.8046883911740619	0.061771491385051634	1.6851035369444958	1.9276956416210482	21.87143530373632	21.819892331586594	16.301005807082554	28.273705367306142	63.85901428218364	63.78056926677778	48.42878093077276	84.66338757965043
Mastomys_pernanus	Rodentia	Muridae	1.2787536009528289	1.1721402016737403	1.171650365824811	0.07614497498598714	1.0241849394934246	1.3211817916556337	1.6505705390706353	1.6502517936348517	0.07725855121660512	1.5006134715640078	1.8055271484530442	14.864154188066898	14.847398527206721	10.572676390757273	20.949892154564804	44.727079260107935	44.69426437866835	31.667477566550748	63.90386834451554
Mastomys_shortridgei	Rodentia	Muridae	1.662757831681574	1.4278576477892762	1.4281508227698811	0.069555407379481	1.2918468516706385	1.5643265711958265	1.8892328799961913	1.889390471838967	0.07019847142151217	1.7443726412769933	2.019857723148387	26.78290296081047	26.80098914033326	19.581540340586162	36.67132239269592	77.4877195724091	77.51584253705573	55.510180725810145	104.67855601514297
Maxomys_alticola	Rodentia	Muridae	1.954242509439325	1.630849175680071	1.6305770766441388	0.08783697331109065	1.4598503430660927	1.8030543567865531	2.0790042395012938	2.0786379842394527	0.08855695897387471	1.8986931003448368	2.2442375999855817	42.74144254001297	42.71467208055395	28.830378433595023	63.541045556335874	119.9511012493799	119.84998506196433	79.19414972826154	175.48403021919765
Maxomys_baeodon	Rodentia	Muridae	1.8438554226231612	1.5494341861817755	1.5499866096395467	0.08871328207258612	1.3746759195662923	1.7213814326464498	2.0023626127184437	2.0030383897924984	0.08949523676816175	1.8185965460097446	2.1697442376518534	35.435142711748455	35.480244963813846	23.696047926767275	52.647946036597965	100.54549411313401	100.70206812800004	65.85618155213122	147.82375761296393
Maxomys_bartelsii	Rodentia	Muridae	2.0086001717619175	1.670487445878832	1.6705103866695643	0.08803559821095074	1.4969848608467453	1.8449931283705236	2.115431260364357	2.116113650232339	0.08884055117196717	1.9354571264148979	2.2862810123146793	46.82604152058555	46.82851508365533	31.403992201994352	69.98309228317787	130.44614836222476	130.65127438455116	86.19004876224143	193.32188108509862
Maxomys_dollmani	Rodentia	Muridae	2.0791812460476247	1.7205461723191289	1.721534088191224	0.0891995606482714	1.5547212466771936	1.9071360314166175	2.1632786183153794	2.1639462072379034	0.09002612976534885	1.9922637942455044	2.3483759633679337	52.546787762244115	52.66645516783588	35.86916333540165	80.74879151657166	145.63931188445025	145.86335792122708	98.2344446401478	223.0365113302571
Maxomys_hellwaldii	Rodentia	Muridae	2.307496037913213	1.8891203577882716	1.8883628182092995	0.08852599473503968	1.716239342879519	2.066175459535099	2.319950745019619	2.320452262185095	0.08912268039313245	2.1417323582387082	2.4938364966219773	77.46764572797682	77.33263674678524	52.02826491282738	116.45964435810073	208.90591893112898	209.14729989584484	138.5901479009323	311.7715604172338
Maxomys_hylomyoides	Rodentia	Muridae	1.7528164311882715	1.4825434523215808	1.482612722381822	0.08788688620620204	1.3134396896032352	1.6557181780750814	1.9392027889463237	1.9397805999618583	0.08877507593913829	1.7643453770045185	2.1107780654569024	30.3769000573157	30.38174556561586	20.57973080344959	45.26037814116516	86.93662753758665	87.0523701371335	58.122645989588975	129.0559599215255
Maxomys_inas	Rodentia	Muridae	1.954242509439325	1.6302230595267297	1.6307615221226872	0.08919552062950056	1.4560019183802506	1.8051882808218702	2.078586064768225	2.078822429718001	0.0899202280571158	1.9062929987766721	2.2568649028554364	42.67986720940359	42.73281691478319	28.57603166048268	63.85402542176167	119.83565797245373	119.90089632981213	80.59219768103782	180.66120509558917
Maxomys_inflatus	Rodentia	Muridae	2.1818435879447726	1.796985382707133	1.7983136323625903	0.08923640351347062	1.623483045671527	1.975060697386293	2.234821259406196	2.2360841336290074	0.08996218721158812	2.064022850351332	2.416034599335654	62.65927747330974	62.85120845181075	42.02261222402712	94.41928283013365	171.72015009339566	172.22021760125082	115.88383266887158	260.6361185087918
Maxomys_moi	Rodentia	Muridae	2.167317334748176	1.7857958629137136	1.7865787738563712	0.08833776681258328	1.6024490147423223	1.950930541257112	2.2247869520440267	2.2250060428710388	0.08898916188572595	2.054255551485398	2.404773381601024	61.06549233564684	61.1756755477862	40.035846433084096	89.31626246435263	167.7980664234039	167.88273775415317	113.30668965796197	253.96471511621502
Maxomys_musschenbroekii	Rodentia	Muridae	1.9283958522567137	1.6115368164520336	1.612007855023323	0.088243265961652	1.4344407927040885	1.7784957305953322	2.06041841380161	2.061237353762402	0.08895218147992161	1.8821626040049593	2.2318996860935236	40.8824407919265	40.92680620370488	27.191977530421664	60.04761057975662	114.92603240553214	115.14295045978858	76.23643931123695	170.5688361373587
Maxomys_ochraceiventer	Rodentia	Muridae	1.9867717342662448	1.6530678071047347	1.6535224590793616	0.08854983283933558	1.469986499741256	1.819370824472597	2.0992949545124002	2.1001126401595327	0.08920206112006789	1.9235749751448998	2.274392549677733	44.985008523697275	45.032126857361256	29.511174882939706	65.97369744662872	125.68832960622325	125.9251973508213	83.86388459271285	188.10162598061171
Maxomys_pagensis	Rodentia	Muridae	2.292256071356476	1.8776167114555606	1.8773512542222466	0.08776497336321215	1.712536780703904	2.060557642003241	2.3103955700904892	2.3101297346882794	0.08834884855026956	2.1377262053436463	2.4857019087077137	75.44261116155856	75.39651187098778	51.58658522627323	114.96288184890074	204.35984757758746	204.23479542703228	137.31760031792342	305.98624826045625
Maxomys_panglima	Rodentia	Muridae	2.2764618041732443	1.8655510392185333	1.8661077836548752	0.08837343738740479	1.6896077734388733	2.0352004479298307	2.2988823379497285	2.299600361910118	0.08905128353805018	2.1254443617015584	2.472393522511615	73.37549418051967	73.46961831932249	48.93366826430225	108.4427314241089	199.01340851169346	199.3427117677715	133.48865637312704	296.75190972905017
Maxomys_rajah	Rodentia	Muridae	2.176958980586908	1.7945870932384898	1.794247423097888	0.08802572652205538	1.6243688338964617	1.967357100342868	2.2323772254028147	2.2322387695149497	0.0887671753416728	2.0570710251722124	2.404903463080998	62.314209956252796	62.26549185777644	42.108409126054056	92.75922262419522	170.75649249963132	170.70206290286356	114.04362809742432	254.04079495471683
Maxomys_surifer	Rodentia	Muridae	2.1772478362556233	1.793273568892298	1.7940953013050436	0.08853267065555108	1.618969823368647	1.9659645258010081	2.232142432833215	2.232073587844617	0.08918608006550624	2.055718804868375	2.40445936313571	62.126025255772014	62.243685733226954	41.588171225639556	92.46226454921502	170.66420138908256	170.63714959755973	113.68909381887141	253.78115122418419
Maxomys_tajuddinii	Rodentia	Muridae	2.0394141191761372	1.6917616519672212	1.6926930290625795	0.08885148795622543	1.5157718895222605	1.861366389099587	2.13638681210747	2.136903118034215	0.08955532149605805	1.9652163385969155	2.3128982434878482	49.176957029054265	49.28253387071263	32.792300834903884	72.67187894437066	136.89475602729078	137.05759853800959	92.30311095495844	205.54089510199148
Maxomys_wattsi	Rodentia	Muridae	2.167317334748176	1.7845030795599506	1.7846465147601351	0.0893176332834851	1.6137777032873457	1.9666282641892392	2.223206008489398	2.2230737837748022	0.08993912233185902	2.0413188614494375	2.394394718679335	60.88398629984059	60.90409788173237	41.09393250528857	92.6036839726679	167.188348764968	167.13745457286004	109.98130319828641	247.96747440589021
Maxomys_whiteheadi	Rodentia	Muridae	1.7481880270062005	1.4800430459788463	1.4805822118405456	0.08818804906075757	1.3061171312393984	1.6510600695257085	1.9372837600527062	1.9379593509935087	0.08905117666171473	1.7629103678059823	2.111013423858415	30.202510638796575	30.240029593630258	20.235648699336537	44.77752340119028	86.55332576275744	86.68807338345017	57.93091229381538	129.12591852709846
Mazama_americana	Cetartiodactyla	Cervidae	4.3579291325617815	3.704015808492562	3.70102495623327	0.07191140577032826	3.5609803165912632	3.840636590020348	4.043294255927854	4.040409260880621	0.07038089754564997	3.900484730316638	4.176174079585705	5058.430745579048	5023.714568913614	3638.985428803962	6928.4580220747985	11048.269410961164	10975.119581567364	7952.15305474278	15002.860792537173
Mazama_bororo	Cetartiodactyla	Cervidae	4.3979400086720375	3.7317770925005407	3.730060141168011	0.07141772845959916	3.591904741994103	3.8705927353789766	4.0693794094243705	4.067635455385908	0.06982954187326691	3.927309824594459	4.197584111174425	5392.337824646426	5371.061697671954	3907.5517828246675	7423.226897982079	11732.198692254951	11685.181309753987	8458.820801165813	15761.012416573512
Mazama_bricenii	Cetartiodactyla	Cervidae	4.217481312118161	3.5944090330727123	3.59248910293731	0.07267751790031397	3.448906994572941	3.734530206915795	3.9399335015864816	3.9382234000797016	0.07116154452157447	3.7916955111610817	4.069805362843408	3930.1491573857875	3912.8130920231883	2811.29871812807	5426.629943950731	8708.302397398667	8674.079536681687	6190.069300491472	11743.71120703663
Mazama_chunyi	Cetartiodactyla	Cervidae	4.217481312118161	3.5943012902800673	3.5926844590542237	0.07300430923943876	3.454265790057647	3.7406285121393954	3.9401116425707814	3.9384187561966155	0.0715230724986212	3.8002188490254136	4.079588616759448	3929.1742596099816	3914.5735655048147	2846.2024624663563	5503.367466403624	8711.875143150168	8677.982224247566	6312.753756851918	12011.261349519886
Mazama_gouazoubira	Cetartiodactyla	Cervidae	4.21219026877911	3.573997128918395	3.572171652195964	0.0752860456188263	3.423647918640334	3.7165851109803425	3.920035516856995	3.9181451704625267	0.07365995177265497	3.7767354853674964	4.06128143807023	3749.7052334101795	3733.977117597853	2652.454352547309	5206.970425490661	8318.317960123622	8282.189639995913	5980.472330080531	11515.463896866768
Mazama_nana	Cetartiodactyla	Cervidae	4.217481312118161	3.5998161704372347	3.598104070729762	0.07186642536852066	3.455262998781569	3.7373913931291223	3.9452786067120975	3.9438383678721536	0.0703897115676174	3.8021824950937635	4.076297058689337	3979.3869413120897	3963.730064175229	2852.7453016773975	5462.499284956177	8816.142609923434	8786.954303716737	6341.36125925299	11920.570997579349
Mazama_nemorivaga	Cetartiodactyla	Cervidae	4.176091259055681	3.5475951975919795	3.546002786932772	0.07495408481007831	3.3973672160379182	3.6903770187265748	3.8957236739593033	3.8936084304975287	0.07343505922124001	3.7433349403835354	4.029459974505583	3528.541239625932	3515.62696551567	2496.704913976609	4902.0418963944085	7865.451798948911	7827.23603625153	5537.770333269302	10701.877476087617
Mazama_pandora	Cetartiodactyla	Cervidae	4.3222192947339195	3.676921377719226	3.6751740766895686	0.0724151453545904	3.53436712087199	3.817057506263275	4.01802461278989	4.016172911213495	0.07079532033909873	3.8759319492620246	4.155662350840944	4752.491816605218	4733.409484864856	3422.686492059399	6562.321542608436	10423.765023678094	10379.415825127291	7515.051294882331	14310.74854723555
Mazama_rufina	Cetartiodactyla	Cervidae	4.414970007231185	3.7435401114646254	3.742030580829002	0.07270896474228788	3.597190561090292	3.878247486483586	4.079895506303657	4.078835926793212	0.07095474504003679	3.938324948138558	4.211833174290159	5540.387126246062	5521.1631516081425	3955.401383351825	7555.226461586873	12019.751978260832	11990.46226874574	8676.10797352333	16286.702907059704
Mazama_temama	Cetartiodactyla	Cervidae	4.3979400086720375	3.732485172957751	3.7303648617418768	0.07246559222194751	3.590408229410182	3.873084535393479	4.070300417113531	4.067940175959774	0.07098081458007274	3.9253906065418174	4.204220737688669	5401.136746846598	5374.831598941891	3894.1101272684696	7465.940687556224	11757.105549944412	11693.383036402973	8421.522368911492	16003.712383197342
Megaceroides_algericus	Cetartiodactyla	Cervidae	5.903089986991944	4.753668919303648	4.753588559667879	0.08686490822490035	4.580365710032661	4.920119245973095	5.0230180027176345	5.023112329646402	0.08692547294596141	4.853794423756934	5.194549254760888	56711.210749286045	56700.71816688712	38050.96804588213	83199.21831649693	105443.0604574979	105465.96473253048	71415.81944209369	156512.58152089463
Megadendromus_nikolausi	Rodentia	Nesomyidae	1.7160033436347992	1.3738955463679354	1.3740328998654698	0.08484112570097094	1.2044730650517366	1.5351579912695619	1.8334986289668693	1.8328651879642701	0.08612005372070805	1.660332475443341	1.99723868033416	23.65350730576551	23.660989339057295	16.013013325393814	34.28925041552796	68.15514231196836	68.05580696628128	45.74382488268705	99.36619969139336
Megadontomys_cryophilus	Rodentia	Cricetidae	1.505149978319906	1.3724622992156679	1.371562020574245	0.06864807652932768	1.2395946994116234	1.5061418109290687	1.8406819580043567	1.8399275095662637	0.07000297555457347	1.7030703084264547	1.9765713095775976	23.57557529243954	23.52675449451307	17.36179801600781	32.0731644412859	69.29181831850096	69.17155033180826	50.47430043672382	94.7482744960374
Megadontomys_nelsoni	Rodentia	Cricetidae	1.9036325160842376	1.6636079614441355	1.664476254792632	0.06690246005295937	1.535346369826677	1.7943645993814932	2.1138420442866956	2.114825365059684	0.06807508047219199	1.9777842794918945	2.242958891290302	46.09013301017356	46.18237408254251	34.304126866618056	62.28229387482131	129.96967839289616	130.26428650428537	95.01327314112635	174.96810624466985
Megadontomys_thomasi	Rodentia	Cricetidae	2.0453229787866576	1.7686503457742508	1.7691820770533409	0.06153556107635678	1.6492680304084093	1.8928029686439607	2.213235892219805	2.2131250119028083	0.0627019570383837	2.088731129360378	2.3352564744545075	58.70165501491705	58.773570785063455	44.59313757562509	78.12732749700517	163.3939200446729	163.35220904478248	122.66795617451683	216.3996103558024
Megaladapis_edwardsi	Primates	Megaladapidae	4.929418925714293	3.6669452261536817	3.66722690664406	0.11558698640490647	3.450430878853325	3.9037864088185863	3.9802011268203112	3.980772747682303	0.11602945228724786	3.7461051473545735	4.199421679384652	4644.56693580677	4647.5803479278775	2821.1805358183697	8012.838855385492	9554.34956608938	9566.933334812808	5573.206659127882	15827.841018696921
Megaladapis_grandidieri	Primates	Megaladapidae	4.869231719730976	3.6195394734656396	3.620421163780233	0.11695757527827534	3.384982090648343	3.84167834103056	3.9359294171693007	3.9366882169033937	0.11717513827230935	3.6996499705541077	4.159622499603757	4164.2756882892645	4172.738450770298	2426.510029068977	6945.097403937312	8628.383053236888	8643.471750013008	5007.834531972434	14441.839016776976
Megaladapis_madagascariensis	Primates	Megaladapidae	4.6674529528899535	3.4739029962161196	3.474038028213064	0.11594996706825887	3.243053306548296	3.6991260129665195	3.7988336483184613	3.799427997242303	0.11620637325911064	3.573992322430265	4.026430507903076	2977.851223880619	2978.7772492675645	1750.0614829998121	5001.796438376653	6292.651036743476	6301.268670363661	3749.663734347417	10627.485177210368
Megalibgwilia_ramsayi	Monotremata	Tachyglossidae	4	2.801943303773866	2.8041013519661204	0.12046218222889243	2.567736425093129	3.042062502614593	3.1566482888065117	3.159668515830117	0.12051128238627921	2.922117532908695	3.397523394307197	633.7869663078842	636.9441481926067	369.6037978035569	1101.6978518308695	1434.3273800885993	1444.3369301340292	835.8291876805897	2497.602924863936
Megaloceros_giganteus	Cetartiodactyla	Cervidae	5.845000002480832	4.712877445736716	4.711550504011673	0.08659635955440549	4.54114688056039	4.880451030149335	4.984950686311303	4.9837006655177944	0.08669441403661941	4.817362016097831	5.154374924321622	51627.06614601042	51469.56573807026	34765.37197850845	75936.57938430744	96594.1191140464	96316.49399877382	65669.24392184296	142683.88451194688
Megalocnus_rodens	Pilosa	Megalonychidae	5.176000047636947	3.6100737992523815	3.611077102132834	0.09769551775290726	3.424433841080928	3.8109693134540272	3.9124916683194924	3.913474402249032	0.09769665982449825	3.7239121722624904	4.105808861841994	4074.4950943320005	4083.918834323181	2657.2587211183636	6470.968913130082	8175.073544023934	8193.5932789903	5295.563404391129	12758.77156539993
Megalocnus_zile	Pilosa	Megalonychidae	5.176000047636947	3.610415347897955	3.6107722935616664	0.09808533470333058	3.421699901383344	3.805814805774654	3.912932901797139	3.913169593677865	0.09811201324419744	3.7260036769999014	4.108414585814781	4077.7007202510877	4081.053551009738	2640.583476706815	6394.62094415493	8183.38345648099	8187.844642190254	5321.127644363995	12835.553044227863
Megalomys_audreyae	Rodentia	Cricetidae	2.255272505103306	1.9355947555088697	1.9363711367845948	0.07431637650309182	1.7921720665567786	2.0820618013828596	2.3699194569351576	2.3708217355320342	0.07540831859040686	2.2199015223311993	2.5174719085552297	86.21736694979462	86.37163420253329	61.96865449469757	120.79857227997621	234.3794101377639	234.86685670753474	165.92106334377	329.2091584278152
Megalomys_desmarestii	Rodentia	Cricetidae	2.459392487759231	2.0859404934901704	2.0861340352562783	0.07408188689394063	1.9407580780042542	2.2332500624577114	2.511604631458483	2.5113558659540676	0.07510586151864644	2.365689724425539	2.6624903612028943	121.88225858720243	121.9365870799489	87.24852186122207	171.10002084768075	324.7914824277287	324.60549392372684	232.10779424175365	459.7167853941114
Megalomys_georginae	Rodentia	Cricetidae	2.0043213737826426	1.753429809350895	1.7535847069248487	0.07385996899869342	1.6094075365258738	1.8975484308662307	2.199603072096113	2.1993814255015236	0.07515767941152351	2.052273490957977	2.3467548542883057	56.67999579436019	56.700215161813716	40.6824909523804	78.98569263243542	158.34453247914567	158.2637403589435	112.79075167734548	222.20552555835067
Megalomys_luciae	Rodentia	Cricetidae	2.2041199826559246	1.899000381878556	1.8991738505050066	0.07340835474248927	1.751385692608856	2.0373296213269576	2.335869939291684	2.3359371810030516	0.07460632714083666	2.189470031162495	2.4809450479504043	79.25020273334351	79.28186366916879	56.4138439158251	108.975688447182	216.70550269907784	216.73905775812682	154.6927753279928	302.65304516167765
Megalonyx_jeffersonii	Pilosa	Megalonychidae	6.0375659279128495	4.239048433649855	4.240647766015453	0.10022113985466628	4.047819682743309	4.4436069650198835	4.502593313401055	4.5040915469068254	0.10099424370991503	4.312335855415609	4.708862725513773	17339.973668664403	17403.947558783275	11163.996270738062	27771.987749943844	31812.171377269908	31922.10684776207	20527.490292152655	51152.01255391488
Megalotragus_priscus	Cetartiodactyla	Bovidae	5.301029995663981	4.258130815392453	4.258850225876697	0.06492212183605427	4.135131431256052	4.38894827079203	4.554954933878064	4.55559461355097	0.0657606646943714	4.424353675430116	4.678812295183919	18118.85775019433	18148.896580788158	13649.96165130995	24487.7154908239	35888.46917576664	35941.368856634246	26567.682676950168	47732.292708709894
Megalovis_guangxiensis	Cetartiodactyla	Bovidae	4.882100281794765	3.9603667184729012	3.9610493959657807	0.06307583131191843	3.8428659469115	4.089607117108285	4.276148636665201	4.276734629646896	0.06463492334969771	4.149513868973767	4.404943585246095	9127.812669836165	9142.172171738763	6964.115205324014	12291.563159983918	18886.376220215534	18911.87678324691	14109.572939434196	25406.426552130037
Megaoryzomys_curioi	Rodentia	Cricetidae	2.7558748556724915	2.3010574589224957	2.3010870366909546	0.07541973403480823	2.1577916330057945	2.452668833922837	2.7130564587177344	2.712904168012032	0.07614268260840926	2.569539302783041	2.868121512373259	200.01264769782588	200.02627008882246	143.81084331123458	283.57558320001095	516.4835082814097	516.3024287327052	371.14131552081056	738.1107191426103
Megaoryzomys_spA	Rodentia	Cricetidae	2.36679638328673	2.0165730479421176	2.016400753376793	0.0752641717375934	1.866915212896385	2.164416740700004	2.446080528378556	2.4458090824240277	0.07629453393624824	2.2931368545348203	2.5933605583955996	103.88983294944487	103.84862564835389	73.6063382165031	146.0214782460119	279.3061692343357	279.13164976862123	196.39790668701283	392.067242676803
Megasorex_gigas	Eulipotyphla	Soricidae	1.3010299956639813	1.4640347631148751	1.4637304612525301	0.0983380055621313	1.2686836168692686	1.6540215917140604	1.9413565685096092	1.9413247182941988	0.09985342069738154	1.744331801399748	2.134460485344973	29.109501158309584	29.089111829948738	18.56451539113278	45.08391182440441	87.36883978008612	87.36243257380926	55.50496094413693	136.2888996944866
Megatherium_americanum	Pilosa	Megatheriidae	6.796921075330169	4.792763829233425	4.793047259635018	0.11139000175328495	4.585741561273433	5.028063208746866	5.022369572166161	5.022158720722921	0.11241873252065883	4.796484909349642	5.240514917741734	62053.1495394435	62093.66004592539	38524.90365383909	106675.1368679683	105285.74442486244	105234.64024565106	62587.11160828912	173986.2460190825
Megatherium_tarijense	Pilosa	Megatheriidae	6.4842933177610105	4.565006368465201	4.564421779970341	0.11000296998174469	4.341449605851949	4.777884828266979	4.808800290195812	4.807667913337494	0.11082457607341316	4.585405566134884	5.021553076215883	36728.76863406335	36679.36259248002	21950.762247096594	59963.20371201534	64387.31131376864	64219.646898423525	38495.11010363174	105087.98776786686
Melanomys_caliginosus	Rodentia	Cricetidae	1.6127838567197355	1.4664571909703485	1.4660191823792024	0.07314235578241118	1.3150682662765765	1.602893277282753	1.9304859471820315	1.9295182781591924	0.07466908736934756	1.783123945869686	2.0756389259135246	29.27232315662397	29.242815377587448	20.657048361850162	40.07682214892249	85.20909391371406	85.01944745836717	60.69095143684958	119.02520164828749
Melanomys_robustulus	Rodentia	Cricetidae	1.7283537820212285	1.5515225888217015	1.5510657839324742	0.0730317674534725	1.4009568412882734	1.6873706136581843	2.010659588089184	2.009339678239071	0.07443720445485534	1.8634581404039654	2.1555694008926634	35.60595091651157	35.5685191228101	25.17426742001641	48.68224679187414	102.48483071681181	102.17383116804814	73.02274263050222	143.07686014653282
Melanomys_zunigae	Rodentia	Cricetidae	1.7283537820212285	1.5508829862242257	1.5506686750261427	0.0729467825991188	1.4077103876804753	1.69345972196581	2.008904570428332	2.008942569332739	0.07425785085179977	1.8660028885593618	2.155767341890239	35.55355122451162	35.53601094992091	25.56880244745005	49.369612896953285	102.0715172512544	102.0804484619282	73.45187535380131	143.14208600721815
Melasmothrix_naso	Rodentia	Muridae	1.6766936096248666	1.4195104588154233	1.4186425262539109	0.0850576436383516	1.249424761243949	1.581381155139459	1.8800755937387628	1.879252104417852	0.08602230830858462	1.7125832183414287	2.048531231905485	26.273047972821207	26.220594018314596	17.75925573828752	38.14004096213598	75.87096253046764	75.72723579068075	51.59210149996487	111.82302382362816
Meles_anakuma	Carnivora	Mustelidae	4.060697840353612	3.2320909413530785	3.2307234135151375	0.08390709998964711	3.0623770495909635	3.392595264683282	3.5845423212329175	3.583546278254426	0.08509667627725778	3.413343851399267	3.7489880856182465	1706.4396804104524	1701.074810180767	1154.4551078178645	2469.421725600865	3841.8669567200664	3833.0658322727886	2590.2629366809983	5610.325845219714
Meles_leucurus	Carnivora	Mustelidae	3.7958800173440754	3.036504617497443	3.0372455460090526	0.08393031068833148	2.87849143162497	3.210324516591444	3.401679995921887	3.402041477922699	0.08480360441804552	3.2368214925642453	3.569884557271638	1087.6887020724334	1089.5459382306258	755.9471457986393	1623.0224106396468	2521.622064303865	2523.7217926712597	1725.1286690911222	3714.3648195152787
Meles_meles	Carnivora	Mustelidae	4.113943352306837	3.2639474481512254	3.2650386407318384	0.0780621031187682	3.111723481989842	3.417109461354869	3.6152085387640454	3.6154541445008417	0.07927334913925439	3.469784117423	3.7788706538883226	1836.3161262808192	1840.9357888174784	1293.3720811459204	2612.819817192324	4122.954468791382	4125.28677486289	2949.7425805198886	6009.947163116886
Mellivora_capensis	Carnivora	Mustelidae	3.929418925714293	3.150576178147263	3.1499468537353237	0.09916957072746226	2.9517094097933545	3.3401834294137887	3.5089942963318874	3.5087051621154157	0.09997473508981394	3.311202338589207	3.704261581482941	1414.4128007466054	1412.3646976164955	894.7658696005788	2188.6858461253223	3228.451721592849	3226.303075363656	2047.398301143653	5061.2941885839045
Melogale_cucphuongensis	Carnivora	Mustelidae	3.1932916025795164	2.644049299514309	2.644424640180512	0.0949355880518582	2.4610628273825945	2.8325603918627906	3.036023753473548	3.0364650811172775	0.09513488899007162	2.851924289133553	3.225253507833009	440.60487651497846	440.9858355627923	289.10980939609465	680.0806086715533	1086.4850466333207	1087.5896878817002	711.0895381014708	1679.7842613077607
Melogale_everetti	Carnivora	Mustelidae	3.1760912590556813	2.6326059828535042	2.6315757734735534	0.09461019435400583	2.4414155291706385	2.815144716568397	3.0243430176403336	3.0243938843801588	0.09488456169293683	2.8407057110448966	3.2176494575810857	429.1469031279559	428.13011101586596	276.322041701238	653.3482265205398	1057.6525422616603	1057.7764270672037	692.9560822707382	1650.628949051069
Melogale_moschata	Carnivora	Mustelidae	2.905957699092427	2.432853870348594	2.4338149650440895	0.09375540954631871	2.2523445652445346	2.622751058616824	2.8378696278306403	2.838846480708471	0.0939671474083007	2.6498740780177084	3.019321062274044	270.92798709693403	271.52821526881445	178.79055200684067	419.51844342851405	688.4455987621762	689.9958532412346	446.55409676897546	1045.4928384399343
Melogale_orientalis	Carnivora	Mustelidae	3.3010299956639813	2.724551187249812	2.723195783661386	0.0960086797485824	2.535291515489258	2.9149844737898536	3.111101769887056	3.110365106019357	0.09627080978119108	2.926337617389875	3.3057922062890386	530.3360959481394	528.6835331132829	342.9979429644787	822.2132549524107	1291.5218854193474	1289.333022583332	843.9906150031671	2022.051470981785
Melogale_personata	Carnivora	Mustelidae	3.2310871205848226	2.6705454731609066	2.6714491467983	0.0932890064433329	2.48941215445219	2.856458255585276	3.061266834000434	3.0617807591115827	0.09354999868306356	2.8707394543419107	3.2388426204298884	468.32298494980927	469.2984791462043	308.6115348289759	718.5520877861123	1151.5076671567015	1152.8711175736662	742.5735131887564	1733.1758159449844
Melomys_aerosus	Rodentia	Muridae	1.9881128402683519	1.6271621002452035	1.6270684797816166	0.06904668283181634	1.4922414862263964	1.7617142389948786	2.073580399355209	2.0735980261504654	0.06954698441081471	1.933014452485363	2.2058164839897736	42.38011201342647	42.370977156137876	31.062863354952675	57.77157916636927	118.4623651759664	118.46717332877381	85.70663662766381	160.62623653872097
Melomys_arcium	Rodentia	Muridae	1.9289076902439528	1.5841735896806766	1.5845119410673458	0.06821934373207657	1.447048029043446	1.7150240927166922	2.0332802172057454	2.033718298348142	0.06888287773736036	1.8927656562666129	2.1652250355416123	38.38606458564728	38.41598216321842	27.99290878780944	51.88288204345703	107.96431091459863	108.07327152408605	78.12061548194671	146.29350176013094
Melomys_bannisteri	Rodentia	Muridae	1.7226339225338123	1.4329136571055026	1.4330016880329077	0.06881778023679055	1.2948789750033338	1.5654894735548788	1.8908411647420824	1.891534191299779	0.06952088955980158	1.761235686685148	2.0375057889436006	27.096528672049715	27.10202165990958	19.718731569535805	36.76964810298024	77.77520504401834	77.89941410841325	57.707955295177875	109.01990241345862
Melomys_bougainville	Rodentia	Muridae	1.9344984512435677	1.5873457239178328	1.5872743214279148	0.06877328191442464	1.4536588151917456	1.7201444406690987	2.0364150245385497	2.0362279066096	0.06939007174376773	1.9040562959322815	2.1743369090999045	38.66746703175114	38.66111022412921	28.422273562788835	52.49820333813613	108.74643400271896	108.69959015509396	80.1781988583758	149.39529118662412
Melomys_burtoni	Rodentia	Muridae	1.8356905714924256	1.5157379480615285	1.5156892725863575	0.06866508403909904	1.3823749497736317	1.6536247649586797	1.9692067676428882	1.9691102058044085	0.06929749582750828	1.8301313074700736	2.10387001729518	32.789738115031355	32.78606326602727	24.119869280040543	45.04273623465531	93.15512815576791	93.13441817468518	67.62874177012515	127.01938840603792
Melomys_capensis	Rodentia	Muridae	1.845098040014257	1.5213313455894997	1.5217075609071158	0.06933005089957733	1.387407863349257	1.6607699804725455	1.9750089355739537	1.974703159261854	0.06995120475747674	1.8313310602596	2.106330888111368	33.21477735202347	33.24356270964697	24.401013395782044	45.78993009058717	94.40803004621705	94.34158301475252	67.81582668860959	127.74116956018227
Melomys_caurinus	Rodentia	Muridae	2.1705550585212086	1.7604231514942636	1.7608881297004932	0.06838485295642867	1.6313455830529568	1.899420821446951	2.1989950190561665	2.1991690132348105	0.06898627455417064	2.0672944507404627	2.340555880900795	57.600088605597755	57.6617912742556	42.79032480432008	79.32696183597993	158.1229903966268	158.18635291439296	116.7600979755042	219.05636709223143
Melomys_cervinipes	Rodentia	Muridae	1.8920946026904804	1.5561445425627927	1.5568824563528745	0.06909406817996029	1.427682099867516	1.701864825305113	2.0074560752691637	2.007753224152435	0.06963334803084756	1.8707947649315564	2.147750885014829	35.98690874141812	36.04810640852491	26.772079123450634	50.33439179867573	101.73164691515866	101.80127660318502	74.26680913980454	140.5241234656484
Melomys_cooperae	Rodentia	Muridae	1.9370161074648142	1.5892984822397238	1.5898987154406792	0.06910667720989178	1.461647055204849	1.733077448758819	2.0389004324769755	2.0387384711726835	0.06960347401818999	1.8989409416505567	2.1738305940509646	38.841722596087266	38.89544238978663	28.94989915326539	54.085076553799674	109.37055916358894	109.32977923991689	79.23935680283763	149.22122264098493
Melomys_dollmani	Rodentia	Muridae	1.8904210188009143	1.5550105325935464	1.5558088484864006	0.06873375752672202	1.4251593020297615	1.693330843860174	2.005968598902549	2.006755283142912	0.06936330762400006	1.8747109609022783	2.145818759534091	35.893063939455104	35.95910289799704	26.617012100077805	49.35496449943573	101.38380788433514	101.56762169524717	74.93952929438953	139.90033664159836
Melomys_fraterculus	Rodentia	Muridae	1.6794278966121188	1.4003210745913546	1.400510117880872	0.06864320226143929	1.2683961108821018	1.5368365109550366	1.8612704707432952	1.860996072183699	0.06937254712773497	1.7304977004218465	2.0029935824069947	25.137441597125832	25.148386012163773	18.552229619070832	34.422032551050904	72.65583039260746	72.60993904672611	53.764758628452434	100.69167894781093
Melomys_frigicola	Rodentia	Muridae	1.8512583487190752	1.5277929315829737	1.5270693411399665	0.06890424767369993	1.3921821508092065	1.6625681379623884	1.9797837332682247	1.9797864167385724	0.069596826910852	1.8395940008920835	2.1137716915693403	33.71265308809466	33.65653024062107	24.670738548072165	45.97991223456457	95.4517144313854	95.45230422160223	69.11845166848786	129.94862590464257
Melomys_fulgens	Rodentia	Muridae	2.125481265700594	1.7270098779513272	1.7276534790857516	0.06806109732339985	1.5885689789349922	1.8577260884411195	2.1675135286896188	2.167972260005944	0.06861903756366397	2.0301740930339403	2.30293275120833	53.33470262336274	53.4138003875816	38.77653323359121	72.06528167205065	147.06642272921263	147.22184633936968	107.19489248826729	200.87817365771025
Melomys_howi	Rodentia	Muridae	1.8260748027008264	1.5079102031619014	1.5085968266223377	0.068369723970478	1.3707839457941466	1.642748649699316	1.9620910044064024	1.9624525124728458	0.06902001508952946	1.8226184311604667	2.0993352058607373	32.204028562915155	32.25498368976383	23.48464208715174	43.928730192974555	91.64125000182342	91.71756421870722	66.46889074146407	125.6999792112729
Melomys_leucogaster	Rodentia	Muridae	2.0354297381845483	1.6614315226637189	1.6620258789896798	0.06834849597597428	1.5318908114669283	1.8028443532136655	2.1060475584989398	2.1064161116567752	0.06894089754138691	1.9680275687482898	2.239806716753921	45.85973308118222	45.922537660776655	34.032261643119895	63.51032764152953	127.65785960760704	127.76623923996557	92.90253588701626	173.7027590620221
Melomys_lutillus	Rodentia	Muridae	1.57287160220048	1.322829729911161	1.323982417232246	0.06837128276136899	1.1904604921444424	1.4605090739584654	1.7884032673612003	1.7892860445162275	0.06914120972883676	1.6501005424088833	1.9259564772510143	21.029537911796794	21.08542782123938	15.50459734747557	28.874141069228635	61.43321831058705	61.55821874005731	44.6787014702275	84.32502473470149
Melomys_matambuai	Rodentia	Muridae	2.161368002234975	1.7535733499606012	1.754649171882397	0.06928753202245173	1.6174376757722708	1.8891690948149813	2.192847360600857	2.1933454248990234	0.06982877197498737	2.0572586650833107	2.3326899593878156	56.69873244922202	56.839359040638556	41.44171080817677	77.4763397241755	155.90044706994837	156.07934178773039	114.09291207550159	215.1245423288401
Melomys_obiensis	Rodentia	Muridae	1.8512583487190752	1.5269502790034153	1.527310652120608	0.06888216456777788	1.3982599876977857	1.6703847662433504	1.9802174641875414	1.9800277277192138	0.06959625063427541	1.8453582149619634	2.1203038532169014	33.64730454394375	33.67523632010873	25.01842626057573	46.81497181388748	95.54708990074748	95.50535598829606	70.04194781061803	131.91793768222988
Melomys_paveli	Rodentia	Muridae	1.8129133566428555	1.49970608846407	1.498975452613517	0.06863483460429609	1.3643190018111249	1.6301593531695695	1.9532974480915914	1.9534261999140925	0.06923953051386042	1.8128610878851372	2.0840582412534836	31.601382927690402	31.54826299835269	23.13763692255855	42.673606988368164	89.80436536050789	89.83099289154377	64.99217750868776	121.35515834246138
Melomys_rubicola	Rodentia	Muridae	2	1.635146223614395	1.6355829016870105	0.06921484193610447	1.4982989093553751	1.7728443091121373	2.0807149779698975	2.0815750002347047	0.06976517866431546	1.9451234222497154	2.222750749245039	43.166439044621754	43.20986422733341	31.499155423851658	59.27128039763153	120.42453498296791	120.6632448898932	88.12992940738607	167.01318153563915
Melomys_rufescens	Rodentia	Muridae	1.7788744720027396	1.4739244458491696	1.4742114652644318	0.06895170265713277	1.3412912276841784	1.615270558585179	1.9305975285454955	1.9302011945251516	0.06950159151223684	1.7961035426273495	2.07245975740042	29.779983024092864	29.799670721576664	21.942758719950394	41.23543293122125	85.23098912254349	85.15324341541134	62.5321761536708	118.15708207449119
Melomys_talaudium	Rodentia	Muridae	2.1556396337597765	1.7494259131643575	1.749884583253009	0.06837860083164383	1.6121039571532576	1.8812876309561513	2.1886302323769216	2.1888398299422422	0.0689977253545565	2.053887584209914	2.32707441411252	56.15984664028917	56.21918989700536	40.93586362583257	76.08300038325703	154.39393367470146	154.46846467630806	113.21072828196483	212.3608300123534
Melursus_ursinus	Carnivora	Ursidae	4.969089602954922	3.7158667418440503	3.7161114816399214	0.058229278482975134	3.602832831246527	3.8298630036610017	4.027683265346919	4.027863713478993	0.06162518994732505	3.908312843149508	4.147892021355043	5198.364663515917	5201.294945396662	4007.124455913291	6758.697415392618	10658.185272104107	10662.614638148452	8096.789397397469	14056.979819634811
Menetes_berdmorei	Rodentia	Sciuridae	2.278753600952829	1.9137854778892893	1.9136178512444137	0.12218251407072177	1.666131278180218	2.144239497733783	2.3474409881063867	2.347006811712606	0.12259998204874323	2.1067143635941763	2.585928543667948	81.9946427306027	81.96300098689873	46.358703126686514	139.39252905224544	222.55686141910468	222.3344762535363	127.85401290002824	385.41493847727537
Mephitis_macroura	Carnivora	Mephitidae	2.903795142741035	2.232031380492523	2.2312875200784323	0.08039139913607261	2.075541823327232	2.38850613010425	2.6367443486885866	2.636416810251226	0.08128260267095368	2.475489486977207	2.7943762845658626	170.62056685798765	170.3285777578923	118.99859213925302	244.6279805259044	433.25576344650506	432.929131581081	298.87492970422153	622.8396967294486
Mephitis_mephitis	Carnivora	Mephitidae	3.3191060593097763	2.5291059671540523	2.528513945152828	0.07536087396810377	2.3838761788326286	2.676964650820576	2.9156091546419742	2.914866004073544	0.07647044694541837	2.7648146340203086	3.0658210887741815	338.1473335456837	337.68669155419104	242.03388885021522	475.2965378473239	823.3967616892602	821.988996780563	581.8548169424712	1163.6465567735077
Meriones_arimalius	Rodentia	Muridae	1.9425041061680808	1.599822623221918	1.600001024915464	0.05469170418961652	1.4974702363197971	1.7096025199846765	2.0483491430477785	2.0485926546853244	0.055730722573554554	1.9469267673887125	2.1629026388706416	39.79446067824026	39.810811006964094	31.43910949948769	51.23922118011797	111.77614904272315	111.83884020396701	88.49663703968807	145.51328290106926
Meriones_chengi	Rodentia	Muridae	1.9604707775342989	1.6125225751451944	1.6127453263771352	0.05412891145055469	1.5077135099373447	1.7195382140815942	2.0598578862840755	2.0605246386046088	0.055156453367491684	1.9497780814209082	2.16686623726012	40.97534087309035	40.99636266626093	32.1894465677769	52.424972832842506	114.77779738876993	114.95414579119327	89.07956373507736	146.8473917883907
Meriones_crassus	Rodentia	Muridae	1.9030899869919435	1.5613365619881858	1.5612333279537367	0.051397944680708435	1.4619612854147248	1.6617234765802162	2.011273564117128	2.011606967299656	0.05236053761755028	1.9075457200301824	2.1108086750619712	36.41971659818462	36.41106047287449	28.970853194970886	45.89057259352806	102.62981926990736	102.70863732357147	80.82500125558362	129.06505626362903
Meriones_dahli	Rodentia	Muridae	1.5327543789924978	1.3004934806063382	1.2998347079605792	0.05519664018745107	1.190849807155069	1.4062033576787205	1.7670500775282916	1.7669521338886973	0.056404367052289295	1.656636931968107	1.8768937976655116	19.97530782366877	19.945030646491926	15.518502379768703	25.480230809210727	58.48575188728817	58.47256345925761	45.356228229406355	75.3171360753689
Meriones_grandis	Rodentia	Muridae	2.311753861055754	1.86928108463432	1.8695398168364112	0.05450162475057204	1.7679112741363419	1.982683452691189	2.3010617284124746	2.301436754122427	0.05520039072565676	2.1950838860633293	2.412932262681765	74.00841182796529	74.0525156909936	58.60184293917686	96.09116365728421	200.01461400462495	200.18740694116593	156.70537248247368	258.78092606338515
Meriones_hurrianae	Rodentia	Muridae	1.845098040014257	1.5031197667333784	1.502705458447112	0.051718476062937335	1.402881881810035	1.6085082159166302	1.9553815669662113	1.9557010568018502	0.05271794994163663	1.8512647294463367	2.059479706277191	31.85075758823023	31.820387088564377	25.28610178640644	40.59833435097623	90.23635974327523	90.3027667731355	71.00104315155376	114.67789334573668
Meriones_libycus	Rodentia	Muridae	1.9604707775342989	1.6134691831417212	1.613074684234605	0.05386436794683411	1.5060128749249506	1.7153485517602522	2.0607318265262755	2.060853996462079	0.05485293054502063	1.9503301369606372	2.164526601529004	41.064749993560824	41.02746505414565	32.06364377725212	51.921657945061526	115.00899979841229	115.04135714846568	89.19286965454283	146.0584210820832
Meriones_meridianus	Rodentia	Muridae	1.6127838567197355	1.3573888182106102	1.358038528588356	0.05422843708926662	1.2540879272560708	1.4670992420645128	1.8211017092744062	1.821537624368346	0.05572870659523352	1.7100877574662772	1.9315221739603605	22.771352080227903	22.80544382326642	17.950970253686364	29.315630698618914	66.23716091668841	66.30367862538222	51.296502786687995	85.41264558074917
Meriones_persicus	Rodentia	Muridae	2	1.626489334110215	1.6263937911613184	0.05989080209677843	1.5096900786115803	1.7445535807971686	2.0721285584686076	2.072385889709013	0.060864523271320706	1.947559241249374	2.1870384023123224	42.3145117517785	42.30520376208572	32.3362816280863	55.533312675398726	118.06700821235421	118.13698684182155	88.62561078533717	153.82906570128898
Meriones_rex	Rodentia	Muridae	2.09795107099415	1.6975356265527193	1.6980912374886052	0.0602357322227796	1.582284523513159	1.8188236784141698	2.138965510479152	2.1396547264378776	0.061137252777012	2.0217266683785757	2.262912450074788	49.835133563320255	49.89893051611835	38.219457964152056	65.89063279579543	137.71001020688107	137.92872652062755	105.13000095976179	183.1945081223928
Meriones_sacramenti	Rodentia	Muridae	2.3010299956639813	1.8616746663411927	1.8624480127950698	0.054550102639608876	1.7557350151299724	1.9698791176953931	2.2938995547421235	2.2948298024948897	0.055259778766352144	2.1868798306153283	2.4041242746921907	72.72348226985955	72.85309605216125	56.98164925391027	93.29945732701502	196.74312022086028	197.1649906453047	153.77290914319255	253.58541690995753
Meriones_shawi	Rodentia	Muridae	1.9571281976768131	1.6094482568988038	1.6101926246526965	0.05407190052969677	1.5012021534144853	1.7141741873342784	2.05746851463884	2.0581230631628142	0.05487325573338329	1.949864550974892	2.162741689104498	40.686305607961394	40.75610051510686	31.71043162273042	51.78144759370487	114.14805468782201	114.32022305732345	89.09730155430243	145.4593655924864
Meriones_tamariscinus	Rodentia	Muridae	2.0791812460476247	1.6858069214936318	1.6853008577448416	0.060277944864492276	1.5626934516755202	1.799566149322009	2.128407560912936	2.127712976791521	0.0610902907359722	2.0061443289090697	2.245963629793049	48.507279870269265	48.45078944668967	36.533682626610364	63.03273466380889	134.4025661888683	134.18778271875294	101.42483944922621	176.18284950315257
Meriones_tristrami	Rodentia	Muridae	2.0211892990699383	1.6716946814409053	1.6725169140276015	0.04970343720679473	1.5725309416233322	1.766354663798301	2.1164507774427874	2.1175509920830997	0.05094235915349779	2.0189973404153276	2.218783770614775	46.95638788196793	47.045372765433704	37.370674944035045	58.39217655742142	130.7527336515648	131.08439442509854	104.47138214573238	165.4945783050979
Meriones_unguiculatus	Rodentia	Muridae	1.7267272090265722	1.4524116386745205	1.452941962480613	0.04896540548646945	1.3568771937187714	1.5476362581648726	1.910360845982725	1.9112893981656094	0.05024884876244046	1.8130880332743957	2.0092574952305693	28.340769550287014	28.375398047059413	22.744541880702563	35.28874862962374	81.3506160279953	81.52473544677501	65.02614876577849	102.15449829889216
Meriones_vinogradovi	Rodentia	Muridae	2.1760912590556813	1.770268192214882	1.770687628194872	0.05441377512719358	1.6634209021474184	1.8764894486572672	2.2081873688295754	2.2087182064433266	0.055272473551033395	2.102445005051163	2.3192387158552354	58.920739945637635	58.97767232021852	46.07028534517373	75.24704484076938	161.50551941204859	161.70304810572708	126.60329389133187	208.56369667485143
Meriones_zarudnyi	Rodentia	Muridae	1.9159272116971158	1.5806739128758527	1.5804808926072615	0.05407335475023459	1.4782957592299237	1.6884807035916944	2.029965456253007	2.0302741293504383	0.055175632054977025	1.9278294885104332	2.1441796616545905	38.077981004300284	38.06106117369923	30.081241702685592	48.80684150944195	107.14340800705769	107.21958683221361	84.68948433643587	139.373325198179
Mesechinus_dauuricus	Eulipotyphla	Erinaceidae	2.534026106056135	1.868764834506127	1.8681360615924087	0.07400971270897068	1.7212382164734525	2.0106097377088066	2.2908069198167267	2.2899835222603455	0.07499218512930067	2.1399793499375312	2.4324962462309836	73.92048956726617	73.813544686755435	52.63058732132765	102.47306769700405	195.3470781712214	194.97706213320745	138.03186309261804	270.70498057801746
Mesechinus_hughi	Eulipotyphla	Erinaceidae	2.2995072987004876	1.6963532795349356	1.69666248844544	0.07401589993432309	1.550096406432519	1.8364437192420011	2.129356506621379	2.1291131230319933	0.07507910949658646	1.9772345031653005	2.2714930468359635	49.69964418933788	49.73504193320138	35.4892160876775	68.6188948576463	134.6965606679822	134.621096324018	94.89307129324682	186.849976186459
Mesembriomys_gouldii	Rodentia	Muridae	2.855216194733363	2.261488124707562	2.2614679214835287	0.06731664491793717	2.1255842523499133	2.389169408452836	2.66879366232922	2.6687935857566205	0.06793415913536535	2.533816494296395	2.80019401888978	182.59468199374197	182.58618795198655	133.53166134625386	245.00187523623944	466.4377184162393	466.4376361763148	341.8349738996913	631.239284494134
Mesembriomys_macrurus	Rodentia	Muridae	2.4265112613645754	1.9476867777840217	1.9480319713487706	0.06654284186065165	1.8179827164145161	2.076128621646355	2.3743888930538906	2.3747404434210884	0.06705542879244165	2.2452321918330878	2.5066606592919576	88.65164073403588	88.72213239852672	65.76316651157349	119.15948612314223	236.80392312335704	236.99568749630794	175.88637240834754	321.1150490845895
Mesocapromys_angelcabrerai	Rodentia	Echimyidae	2.683947130751512	2.067566384457644	2.0660699109859233	0.09640579349561212	1.877338137538894	2.2556947868791966	2.4818604719855646	2.4811390722209636	0.09703303258806703	2.285486795249036	2.6671416499940244	116.83323026549277	116.431344083921	75.39423475884578	180.17510626759122	303.29166269803915	302.78828785522563	192.9686663053637	464.6668067764306
Mesocapromys_auritus	Rodentia	Echimyidae	2.9138138523837167	2.2345895527185426	2.2341499534772074	0.09502918776644229	2.0537799558944463	2.4274251000432745	2.639410724062727	2.638826273067474	0.09592666754352717	2.4407991066395276	2.8184409478383463	171.62855764494424	171.45492059663135	113.18267549569633	267.5624105843891	435.9239438909685	435.3376946106798	275.9301179822894	658.3259095539272
Mesocapromys_nanus	Rodentia	Echimyidae	2.617943434828973	2.0163156717217365	2.0167017380308057	0.09595228339098807	1.8336965670233476	2.208101349355041	2.4335287810297097	2.434755089212185	0.0966582340517265	2.24503020539971	2.6242729730475447	103.82828289041517	103.92062213375834	68.18621240775384	161.47353364030147	271.3493471493915	272.1166333615756	175.80458826823315	420.99115656859215
Mesocapromys_sanfelipensis	Rodentia	Echimyidae	2.7403626894942437	2.106030128609533	2.106725732351457	0.09621816624318502	1.9238211448317146	2.3029820933417087	2.51799142950836	2.5192442069792698	0.09694798318596302	2.3270913413545924	2.7090988693435443	127.65273631496096	127.85735984622683	83.91143435253618	200.90099761963322	329.60320762921515	330.5553624974699	212.36910723755648	511.79833576820306
Mesocricetus_auratus	Rodentia	Cricetidae	2.0211892990699383	1.812780609821198	1.8137172723498123	0.07025218095383541	1.6775933776788239	1.9556219293108956	2.25810059819827	2.2587513504053107	0.07143436697625308	2.1206347860263355	2.401706437277884	64.98013508069384	65.12043191140918	47.598512157276765	90.28631530815633	181.17597126310437	181.44765106590702	132.0184975850703	252.17755940842747
Mesocricetus_brandti	Rodentia	Cricetidae	2.296665190261531	2.003018026092989	2.0027280113663237	0.08092853748407601	1.836986788936131	2.1600212835136565	2.4360872881114544	2.4353071446878554	0.08174394414531892	2.271932161482452	2.5939926422817075	100.69734640422845	100.63012481634343	68.70475399858756	144.5510609294937	272.95263305488834	272.4627556422887	187.0389955229833	392.63828335479604
Mesocricetus_newtoni	Rodentia	Cricetidae	1.9890046156985368	1.7781563192386454	1.7786131904784186	0.08100914932320034	1.6172461141135133	1.9374745697459357	2.2252166099587605	2.225102417479754	0.08194905927347747	2.0630677387029266	2.383801356114096	60.00070029228465	60.06385333554873	41.42343543826967	86.59136180231565	167.96415520674879	167.91999687022607	115.62925798540957	241.9921934698462
Mesocricetus_raddei	Rodentia	Cricetidae	2.4149733479708178	2.091102719607931	2.0899601227508384	0.08091590310047854	1.9296542114613793	2.250774162542994	2.5179113679399414	2.5171902523556646	0.0816670578806669	2.3518043313500536	2.6721981418144924	123.33965224646624	123.01558117855656	85.0460625399958	178.14521536781393	329.5424513482543	328.99572320503086	224.8041536648098	470.10854124850243
Mesocricetus_rathgeberi	Rodentia	Cricetidae	2.530199698203082	2.1764588138390537	2.1757015185899213	0.08053043172983136	2.01727065460726	2.3371484494114525	2.5988244273660372	2.597721980597951	0.0812729965077728	2.4362272578713995	2.75912696781501	150.12700266001426	149.8654487948787	104.05684515371223	217.34439728784807	397.03100892559115	396.02443277098484	273.040617759704	574.2843321028093
Mesomys_hispidus	Rodentia	Echimyidae	2.2430380486862944	1.7804711435443537	1.7802496555920175	0.10335806482754868	1.5856106850718548	1.9914364085912326	2.2150487851984657	2.215253404300656	0.10397305193352681	2.01376470299154	2.422134920742323	60.32136264006441	60.290606898632625	38.51329578491285	98.04747381600525	164.07740743972812	164.15473119938267	103.22020160798576	264.32297927032386
Mesomys_leniceps	Rodentia	Echimyidae	2.03342375548695	1.6269174026915945	1.6268266139300867	0.1033178534323249	1.423431953151975	1.8291464998691915	2.0709895392101334	2.0713075420243854	0.10383294006793045	1.855619748643258	2.265349535913231	42.35624021858634	42.3473866207761	26.511356708306643	67.47556035500712	117.75776090335991	117.84401807278253	71.71660935609576	184.22541177312854
Mesomys_occultus	Rodentia	Echimyidae	2.1664301138432824	1.724062823464175	1.7237065144710946	0.10226129806594995	1.5335182733935904	1.9285327983048823	2.163252666684004	2.1621738969319493	0.1028160022618722	1.962515687963085	2.35810674145122	52.97400686258795	52.930563127804696	34.160032357381176	84.82674419438491	145.63060934511435	145.2693177630639	91.7309070627558	228.0902606262495
Mesomys_stimulax	Rodentia	Echimyidae	2.143014800254095	1.7076485681853635	1.7076809558219042	0.10199073434718516	1.504336594206425	1.9053988443102845	2.147504773499117	2.147207002383709	0.10256796765984147	1.9428763109953842	2.34350702149595	51.00920655793519	51.0130107261075	31.940123731911953	80.42643978058226	140.44451202942244	140.348250190724	87.67510829648931	220.54997937251142
Mesopropithecus_globiceps	Primates	Palaeopropithecidae	4.041392685158225	3.011947631935902	3.0110603550571162	0.11168168137235124	2.7962484827559404	3.2315956801168535	3.365715398799372	3.364756053495205	0.11194134892535605	3.144068505916168	3.580890604326349	1027.8923454169865	1025.7944737273733	625.5304893607596	1704.4947979473402	2321.2151626374034	2316.0933173335807	1393.3765778097554	3809.6984772677615
Mesopropithecus_pithecoides	Primates	Palaeopropithecidae	4.146128035678238	3.090396318358468	3.0888180003327426	0.11110513926333565	2.8697237573934755	3.306264115684742	3.4388892721598046	3.4377783551559085	0.11134242767865896	3.221391413423862	3.659528056332375	1231.3919732915265	1226.924956308595	740.8388644638969	2024.2498496196954	2747.193638561097	2740.175349766491	1664.912497948404	4565.9174603177835
Metachirus_nudicaudatus	Didelphimorphia	Didelphidae	2.574031267727719	2.023697418665119	2.0233316496036027	0.07527504641089526	1.878442043090944	2.1701520573615753	2.4436436830803308	2.4433703782059575	0.07608428900397925	2.2911832259323197	2.5865662840293395	105.6081460528363	105.51923879742532	75.58611833927863	147.9626351684087	277.7433587241852	277.568627667271	195.5164152453281	385.98131735044257
Metasthenurus_newtonae	Diprotodontia	Macropodidae	4.740362689494244	3.5576909387506817	3.557170667329885	0.08625897370147953	3.392014894645877	3.725739224063923	3.88056496749826	3.879264207274	0.08614137554974771	3.711657893180328	4.047836691613411	3611.5276048094756	3607.2036963812566	2466.1239144372457	5317.8884609581755	7595.650399291041	7572.934617580011	5148.229433015301	11164.433510189074
Metridiochoerus_compactus	Cetartiodactyla	Suidae	5.152288344383057	4.062038733404104	4.062405803895318	0.14566521148118408	3.7889949481055525	4.361439568668539	4.3655240227142516	4.365875168620503	0.14663287656007043	4.073036178292762	4.651307069816237	11535.561353969806	11545.315459350128	6151.697167576712	22984.73858320333	23201.925219468547	23220.69256741395	11831.401114478374	44802.99737677994
Mico_acariensis	Primates	Callitrichidae	2.673941998634088	2.1831061771305773	2.183803987466393	0.08355524600368157	2.0125209327993634	2.3402458408399123	2.5991710479601795	2.599325505410543	0.08399593584925633	2.431766959866331	2.759845157898707	152.4425402627926	152.68767689515397	102.9250135394056	218.90003995592588	397.34801515772057	397.4893576774663	270.25078234903185	575.2348082127462
Mico_argentatus	Primates	Callitrichidae	2.6434526764861874	2.1621464718900665	2.1620078273192664	0.0822777954454758	1.9970504328344505	2.3201934377462754	2.5794188734911208	2.578907842745304	0.08288886143526107	2.413575804780634	2.7413751152000754	145.26014451426556	145.21377893309764	99.32313816051686	209.02269249819292	379.6810076723212	379.2345029033304	259.16467459329385	551.2836536288938
Mico_chrysoleucos	Primates	Callitrichidae	2.7318304202881625	2.227366580690308	2.2274484183788776	0.08252047627663404	2.065614218323691	2.385174863623276	2.6395874617145223	2.640352657949522	0.08304449501752893	2.476185171910356	2.8000597944628276	168.79772175026218	168.82953269326447	116.30924010711693	242.75873381457913	436.10138075982127	436.8704379364055	299.35407327188364	631.0442218281337
Mico_emiliae	Primates	Callitrichidae	2.525044807036845	2.075711922709964	2.075376829797887	0.08201337683280302	1.910680106854851	2.2293450681258484	2.4979436085132685	2.4976303571544207	0.08261149930114259	2.3387752816521026	2.660870615370618	119.04520924452166	118.95339177543948	81.41044091273616	169.56845693483075	314.73396174889234	314.50702979912904	218.1600787247407	458.0054178166789
Mico_humeralifer	Primates	Callitrichidae	2.5440680443502757	2.0889184011367625	2.0896172635822237	0.08235579151217891	1.934679197735756	2.2563896477225835	2.5101765525833253	2.5110107034429876	0.08303644691160124	2.3543732515652214	2.6769933994332753	122.72086313200677	122.91850332599174	86.03579928838502	180.4636128933231	323.72523334321534	324.34761098852067	226.1378462282245	475.328001678708
Mico_humilis	Primates	Callitrichidae	2.224014811372864	1.856308107509752	1.856177784968207	0.08242655198848522	1.6932174825487167	2.012738593631219	2.292138283065242	2.2920416211726153	0.08307693588178545	2.1284306520035705	2.4499526641709637	71.83037066309538	71.80881912960969	49.34208334714905	102.97661069265087	195.9468485656762	195.9032410911237	134.40971245591416	281.807575899335
Mico_intermedius	Primates	Callitrichidae	2.6283889300503116	2.149903032716786	2.151209952782484	0.08290890071879896	1.9823852247808231	2.305124424323383	2.5675054965774358	2.5687910373523	0.08349479165332735	2.414156704362665	2.7401069467902666	141.22221949142602	141.64783884839153	96.02520097285382	201.8944703627533	369.4073196723236	370.5024100688334	259.5115576117654	549.676217206435
Mico_leucippe	Primates	Callitrichidae	2.6434526764861874	2.1622725544363606	2.1617586639619932	0.08268939014712429	1.9991872656972456	2.3213841676693914	2.578837518568087	2.5786586793880306	0.08321323542922551	2.4175564775687968	2.743588947947673	145.30232195019735	145.13049080252895	99.81303600681848	209.5965682768564	379.1730994170626	379.01699094939585	261.55105585449934	554.101017868353
Mico_marcai	Primates	Callitrichidae	2.469822015978163	2.0363100389328164	2.035516784700605	0.08272848695100807	1.878676322694203	2.198460846767158	2.460536447631186	2.460267070694405	0.08323402940862322	2.304328926882206	2.627612331071094	108.72014900281249	108.52174905264452	75.62690417416613	157.9286222902558	288.75961069782284	288.5805592385566	201.52499863452087	424.2407003625962
Mico_mauesi	Primates	Callitrichidae	2.5563025007672873	2.098475434982936	2.098488156036183	0.08249896648087479	1.9416777364517772	2.2648589895955795	2.5190557006203207	2.5193284459357477	0.08316431637192216	2.3543087083370526	2.6796421483537562	125.45137767355581	125.45505236226282	87.43347437631589	184.01744210704464	330.411915437717	330.6194856689644	226.10424096108028	478.2358712869046
Mico_melanurus	Primates	Callitrichidae	2.480438147177817	2.0425219902539222	2.042585325044794	0.08308534016324534	1.880180400218948	2.2035294678814923	2.466344353528788	2.4668556295534327	0.08364315419030662	2.310013597516037	2.634340480156359	110.28640753305733	110.30249218574086	75.88927436362063	159.78259415531377	292.647186736352	292.9919104288812	204.18018713373155	430.86426903740653
Mico_nigriceps	Primates	Callitrichidae	2.568201724066995	2.105664976252008	2.1065524642758024	0.0824554725612064	1.947822095489177	2.2692334630489213	2.5257470001641833	2.5268547609305356	0.08302860684159777	2.364744642180871	2.6893882248797083	127.54545172076212	127.80635947445177	88.67926716300919	185.88034207953973	335.5420860285407	336.39905020315274	231.60324615715382	489.0893711588362
Mico_rondoni	Primates	Callitrichidae	2.5179872030250783	2.0711038801976684	2.070716334678365	0.08272126809181331	1.9070451417138432	2.2332601890784076	2.493408605158203	2.4932889537257923	0.08339568752485765	2.3257207366440027	2.655820073120393	117.78876823101241	117.68370553752302	80.73189407477214	171.10401050282312	311.4645367323543	311.3787377035988	211.6999408346833	452.70998467998453
Mico_saterei	Primates	Callitrichidae	2.635081436010873	2.1551440073137247	2.1552944570455055	0.0819857653710587	1.9886078389354442	2.3086159700960907	2.572407831502119	2.572572956908144	0.08268310660217741	2.408917325719072	2.7281698257752933	142.9367842727111	142.98630948443724	97.41096348327528	203.52415959230353	373.60082922974306	373.74290498848353	256.3995896088735	534.7734354102607
Microakodontomys_transitorius	Rodentia	Cricetidae	1.0492180226701815	1.0555662083001178	1.055148154348476	0.07151817453144993	0.9174179138790005	1.19624341870774	1.544976983742373	1.5441274519954133	0.07349919290962215	1.406137224282842	1.6938097067015923	11.364915428753573	11.353980770364672	8.268332138216772	15.712432272865149	35.07332856860521	35.004788018005435	25.476351031855245	49.40941440415681
Microcavia_australis	Rodentia	Caviidae	2.4565178578052627	1.9964400648410119	1.996395791774449	0.07452856202853206	1.844973338482337	2.1348234003278055	2.4217793878605636	2.4217475915851523	0.07514654152269847	2.2758294731777613	2.5690043117459935	99.18364506071481	99.17353454702614	69.97990337317643	136.40283610742992	264.1066812083713	264.087345707412	188.72501700599483	370.68440197911923
Microcavia_niata	Rodentia	Caviidae	2.4068806700491248	1.960567300431575	1.9599267330999202	0.07418763302398097	1.8067886934226205	2.0977978855042627	2.3876035603815184	2.387522752640989	0.07483949937574666	2.2393217117021917	2.5325957884822405	91.32029387953173	91.1856993120818	64.08976710691124	125.25581164860147	244.12011191383672	244.07469351607307	173.50888210813255	340.87550039564854
Microcavia_shiptoni	Rodentia	Caviidae	2.2671717284030137	1.8634800839801577	1.8637440922191322	0.08386212314585229	1.7058838570569899	2.035632682486508	2.297699043025543	2.29765669772174	0.08433414153068355	2.136029484537144	2.4678354793461947	73.02643234028633	73.07083870931494	50.80235641540285	108.55071352110065	198.4719071973267	198.4525564023189	136.78216847547395	293.6537014040054
Microcebus_arnholdi	Primates	Cheirogaleidae	1.6532125137753437	1.3461461624763396	1.3445536337289317	0.08454373922980031	1.1825255994036878	1.5130958187069292	1.8072623269056882	1.8062248501721203	0.08392630007204237	1.635021969186417	1.9653017540693578	22.18943082857747	22.108212675211984	15.223888671511068	32.590859852108444	64.15970034170917	64.00661354117841	43.15409061698839	92.32126658326835
Microcebus_berthae	Primates	Cheirogaleidae	1.4842998393467859	1.2453828870203054	1.2446777747560578	0.054591182578754414	1.1364324299717055	1.3516813152592586	1.7153440456839273	1.713985949975472	0.05274415748509868	1.6005591131359975	1.8111501507658871	17.594741354508894	17.566198044405233	13.69091360727276	22.474048577802247	51.92111922824697	51.75900869276553	39.86200259988632	64.73663942277706
Microcebus_bongolavensis	Primates	Cheirogaleidae	1.7323937598229686	1.4025766053896582	1.4012147805564557	0.08483804853256288	1.230711976605598	1.5624101279063187	1.861045512243587	1.8593060174986293	0.08416047237870102	1.6875030451019761	2.014975872889769	25.268333800468607	25.189223540990806	17.010300138884634	36.50985666174624	72.61820542869933	72.32792693222308	48.69709396024577	103.50846612389702
Microcebus_danfossi	Primates	Cheirogaleidae	1.7993405494535817	1.4507582840866524	1.4501943523884326	0.08404759609999576	1.2852640595915055	1.6152145417837398	1.905421782449462	1.9052587597907904	0.08329286737915888	1.7421725984372691	2.068189117076796	28.23308164799995	28.196444762760493	19.28697242633609	41.230114585735734	80.43068777742829	80.4005018909829	55.22968909304886	117.00087699735447
Microcebus_gerpi	Primates	Cheirogaleidae	1.8325089127062364	1.479899524915044	1.478168034145286	0.08106255362060422	1.3140752448281814	1.631708406412464	1.934406005025391	1.9317328180073006	0.08024706085161647	1.7719122284879465	2.0870428519582953	30.19253128038088	30.072396174186085	20.60986964033836	42.82608813318864	85.98169553384837	85.45408296941444	59.144209083600906	122.1920221427713
Microcebus_griseorufus	Primates	Cheirogaleidae	1.7958800173440752	1.4529792383305211	1.4522645875557993	0.07975305899931615	1.292574534588624	1.6074349248959963	1.908572150110904	1.9074854541531436	0.07900887440176636	1.7597386528603869	2.0730241290265985	28.377833635160158	28.33117505493658	19.614377729212663	40.49812578076473	81.01625242348196	80.81378616573363	57.5093756700031	118.31072863189324
Microcebus_jollyae	Primates	Cheirogaleidae	1.7853298350107671	1.4415715135786722	1.4413089269439832	0.08431517450573255	1.2789290796776804	1.6129893965691697	1.897416988180494	1.8970067933155228	0.08360019460862834	1.7293437443367972	2.0626078549582365	27.642130538804047	27.625422382366796	19.00767859040442	41.01940878519092	78.96179060039485	78.88724572125831	53.622090875699044	115.50688048881287
Microcebus_lehilahytsara	Primates	Cheirogaleidae	1.667452952889954	1.3698195450021333	1.3682697773331793	0.07041623727509622	1.223361289978718	1.5006366297072018	1.8314158899823962	1.829297148387965	0.06942358845361979	1.6877300436428238	1.9638348629818572	23.43254960138959	23.34908022347959	16.724813745360407	31.669166235331222	67.82907428878819	67.49897040714323	48.72255377876139	92.00996446664276
Microcebus_macarthurii	Primates	Cheirogaleidae	1.724275869600789	1.3977708844295424	1.3954639684310013	0.08465708018799181	1.226016933094336	1.5611870619588046	1.8551626572933149	1.8539222352197298	0.08397381443116746	1.6875333780812998	2.0187907796556543	24.990266321391143	24.85787320454295	16.827396696270448	36.407181758588166	71.64116792565616	71.43683997999368	48.700495291810945	104.42170489247027
Microcebus_mamiratra	Primates	Cheirogaleidae	1.7853298350107671	1.442854318045188	1.441695318770488	0.08464380182635997	1.2684966929544577	1.6006376183476698	1.8984730773578757	1.8973931851420274	0.08398887615857757	1.7298851572486	2.0598377630122515	27.72389964033302	27.650011659229953	18.556526790415464	39.86920890330453	79.15403841895113	78.9574629399912	53.688980503037484	114.77247922010197
Microcebus_margotmarshae	Primates	Cheirogaleidae	1.6901960800285136	1.3722300990639724	1.3719885352108732	0.08453252965595723	1.2073364776828572	1.53933312491225	1.8317767549784811	1.8319876333726552	0.08386877205899126	1.6674378574662998	1.997926628040385	23.562973730102133	23.549871145888513	16.11893996208663	34.620483188716555	67.88545840547896	67.9184292425267	46.49838375795649	99.52372626085348
Microcebus_marohita	Primates	Cheirogaleidae	1.7881683711411678	1.4430271166453348	1.442489025733657	0.08420834422872173	1.2802905514514946	1.6119302490895517	1.8988097917209215	1.8980585548831022	0.08348280505929699	1.7407730447535117	2.0710153260625175	27.73493271681682	27.70059041153035	19.067359347523965	40.9194934714923	79.21543140770576	79.07852404893548	55.05199284423177	117.7647531454378
Microcebus_mittermeieri	Primates	Cheirogaleidae	1.6434526764861874	1.3387202710018604	1.338365582245686	0.08473667185751779	1.1723148885726136	1.5065750463169647	1.8016010140234595	1.8004780650135723	0.08398855720729122	1.6337784951895653	1.963836165096992	21.813244685685376	21.795437058751205	14.870134220946408	32.10517535414415	63.32876430981481	63.165227551123195	43.0307083410438	92.01024033417478
Microcebus_murinus	Primates	Cheirogaleidae	1.7781512503836436	1.471102371006499	1.4711870864744838	0.02344523011493783	1.426571944367219	1.5188265098829234	1.9271471498554886	1.9272095143690378	0.018809145056312957	1.890071402390677	1.9635947678962211	29.587098053810582	29.592870011414217	26.703730992309083	33.02375927710211	84.55652953443429	84.56867269004299	77.637474997134575	91.9591117942801
Microcebus_myoxinus	Primates	Cheirogaleidae	1.6766936096248666	1.393018057429718	1.3920031546500606	0.04144438417168726	1.308709603815902	1.4716314969079791	1.8541720061420117	1.8526127328140019	0.039225324480851115	1.7720021567854678	1.9289637563977946	24.718269183986987	24.660572502397386	20.356804405178217	29.623167682443448	71.47793646639202	71.22176512545167	59.15645719855479	84.91096105045055
Microcebus_ravelobensis	Primates	Cheirogaleidae	1.8573324964312685	1.4925245157706213	1.4926346912498785	0.08449347691245304	1.3345150483999035	1.6655485405911399	1.9461989565650661	1.9450771396434172	0.08376266250807789	1.776254106580038	2.10524698113121	31.083113608692745	31.09100003485836	21.603048885203297	46.296540599307974	88.34845447353506	88.12053793302712	59.73847153537263	127.42275219151662
Microcebus_rufus	Primates	Cheirogaleidae	1.6283889300503116	1.325362974485039	1.3257810269785866	0.08496487154998915	1.1609952124995013	1.496233766799117	1.7889151561790222	1.788574578890251	0.08438466528295377	1.6183814561973282	1.9510842498701209	21.15256189313007	21.172933182805785	14.487558829118603	31.349727255780348	61.50567034223091	61.457455999443795	41.531867154991915	89.34787951029149
Microcebus_sambiranensis	Primates	Cheirogaleidae	1.6434526764861874	1.3383883273846153	1.3376825218515471	0.08489313432909397	1.1657510390806811	1.5017334818210801	1.8002978106776824	1.7997950046194333	0.08417868688842745	1.6321436224700274	1.9636245327283957	21.796578572738646	21.761184037034766	14.647079509892842	31.749250821632888	63.139016203523894	63.06595907097293	42.86902660975669	91.96541452535851
Microcebus_simmonsi	Primates	Cheirogaleidae	1.8129133566428555	1.462529298682996	1.461451330225177	0.08504099767803817	1.2903389741061655	1.6263646470121382	1.9161929598385776	1.9159020775257525	0.08430061729941223	1.751450966642023	2.0853215794355426	29.0087689311069	28.936855142705504	19.5136708016032	42.302364886962614	82.45043662492938	82.39523135596215	56.42232349825968	121.70868761065464
Microcebus_tavaratra	Primates	Cheirogaleidae	1.7853298350107671	1.4416467905171193	1.4414296347339046	0.08493053164561416	1.263935783562367	1.600034859435457	1.8970410700580733	1.897127501105444	0.08426743712149733	1.7233222647389665	2.057637325560115	27.646922207571894	27.63310165823405	18.362668058637585	39.813912663116604	78.89347215201961	78.90917468632229	52.883752586213355	114.19243283350855
Microdillus_peeli	Rodentia	Muridae	0.9493900066449128	0.7888201028068945	0.7907579069824376	0.06959917002903715	0.6574466897573672	0.9358637306984129	1.2834010298917242	1.284250675543719	0.07123543242181371	1.1448750605914773	1.4287481497085313	6.14922101628514	6.176719892194826	4.544087544887271	8.627078120301862	19.20441268097979	19.242020612723138	13.959667065290295	26.837876477930948
Microdipodops_megacephalus	Rodentia	Heteromyidae	1.021189299069938	0.9918746127813609	0.9923530200893351	0.06914013337096982	0.860596027789711	1.1328108505038121	1.4822694450306293	1.4825995654866821	0.07159258321697784	1.3401702130579123	1.6192653286807879	9.814645388308405	9.8254628989785	7.254308619418962	13.577219853242777	30.357740553244135	30.380825168506494	21.88619241523809	41.616478533324226
Microdipodops_pallidus	Rodentia	Heteromyidae	1.0969100130080565	1.0108857864196077	1.010775244554552	0.06824447195224918	0.8794555817086549	1.1456490345798025	1.498274569172762	1.4975982696458705	0.07040545829942478	1.3592228346794757	1.632529416663931	10.253822291186983	10.251212696899202	7.576272411409474	13.98456734117591	31.497390092394134	31.448379355131326	22.867718354606303	42.90712511263053
Microgale_brevicaudata	Afrosoricida	Tenrecidae	1.0530784434834197	0.9243501742138646	0.9247077606403026	0.08888029319458322	0.7510904454392624	1.098154917162168	1.4138432242041779	1.4135125191372957	0.08984083401689526	1.2321015021229667	1.5837821756463548	8.40137121032256	8.40829152261892	5.637550502811058	12.535882626006554	25.932430593295262	25.912691171834926	17.06481176530386	38.35148418828097
Microgale_cowani	Afrosoricida	Tenrecidae	1.1398790864012365	1.0416559981522764	1.0415244788892244	0.07111076483533822	0.9057128613908717	1.1820220314978696	1.5256866590116966	1.5264047661530442	0.07218872378971021	1.3769734648086074	1.6603311392793199	11.006671328534635	11.003338635639889	8.048461323086194	15.206246681507535	33.54954688355479	33.60506704194552	23.821739151908655	45.74368414601753
Microgale_dobsoni	Afrosoricida	Tenrecidae	1.5797835966168101	1.3265771312680161	1.3263847383773444	0.05573307281110164	1.2199992987796136	1.4364697723583575	1.793140118094052	1.7913758573395107	0.05671565802661122	1.676859125905048	1.8986604302032273	21.21178083640759	21.202386077339096	16.595842278381607	27.31931290152414	62.106937990478464	61.85514899307609	47.51810642777054	79.18819251056412
Microgale_drouhardi	Afrosoricida	Tenrecidae	1.021189299069938	0.9062518133383601	0.9044113462646807	0.08569467907466803	0.742141734127365	1.0787634648414786	1.396214961670975	1.3946578916620278	0.08701624833940648	1.2266421128856801	1.5689042598912115	8.058455524544788	8.024377403144348	5.522576418554806	11.98846182928706	24.90089526790971	24.811778282363456	16.851637676668897	37.059901431765674
Microgale_dryas	Afrosoricida	Tenrecidae	1.6020599913279623	1.3295721712199782	1.32877947267901	0.08429445708714103	1.1729128040041088	1.499445695426549	1.7931099208045214	1.7927634208728043	0.08482854947998371	1.6295896330879303	1.9582281169280997	21.35856994074035	21.319620643173536	14.890620794697158	31.58244114041934	62.1026197316336	62.05309119182039	42.617663216940265	90.82974960077532
Microgale_fotsifotsy	Afrosoricida	Tenrecidae	0.8864907251724818	0.807863815776744	0.8080550083497798	0.08381857883038159	0.6402287131643576	0.9731859832170697	1.3038730976305009	1.3043916086204592	0.08505220398559586	1.139054389784726	1.4758397207281528	6.424862176204576	6.427691262026113	4.367457757800781	9.401258259076046	20.131359185403593	20.155408684395045	13.773819574250387	29.91160525161743
Microgale_gracilis	Afrosoricida	Tenrecidae	1.3673559210260189	1.1612382464010023	1.1598524081816801	0.08446570931316598	0.9975909696095452	1.3300534385784804	1.6361018784500134	1.6344479064889996	0.08496976384123878	1.4782849850700588	1.8118256987305945	14.495668426301696	14.449486320213001	9.944683587181201	21.382251752401096	43.26153036746278	43.09708600610618	30.08049544386727	64.83741605643884
Microgale_grandidieri	Afrosoricida	Tenrecidae	1.1172712956557642	0.9760013854118411	0.9760947125914707	0.08326473328868514	0.8075875697495981	1.1370150895682023	1.4627402908816718	1.4619971538560417	0.08445345533480413	1.3013066327796412	1.6330825952529473	9.462401798942649	9.464435428662307	6.420776749440501	13.70929398299596	29.022865612545978	28.97324600055221	20.01274366827695	42.961812488708034
Microgale_gymnorhyncha	Afrosoricida	Tenrecidae	1.2600713879850747	1.0815838323477105	1.0810247561669077	0.08410331568909908	0.9194250044380812	1.2541365339581898	1.5610636644705753	1.5604708529206266	0.08508107757156347	1.3878730052206256	1.7256991436293658	12.06656988060619	12.051046332113117	8.306632643410234	17.952979457877788	36.39683873838387	36.34719098080399	24.42716158262332	53.173977030639904
Microgale_jenkinsae	Afrosoricida	Tenrecidae	0.7075701760979364	0.6752468263183398	0.6746013641268925	0.08548197693299076	0.5040586066976875	0.8387126583123146	1.1793944593020143	1.1790274038793906	0.08654928341419506	1.0076027603958024	1.3472994579947757	4.734202455166202	4.727171559844971	3.191968572328818	6.897832724291395	15.114523469608956	15.101754428720776	10.176601308948108	22.248434526506557
Microgale_jobihely	Afrosoricida	Tenrecidae	0.9542425094393249	0.8578706687283182	0.8572652218551973	0.0829104701743275	0.6860092836459117	1.0103584501583878	1.350709168112704	1.35053859679236	0.08422387112962128	1.1747646070113216	1.5054493065705579	7.208927680454889	7.198884767240846	4.852988739866608	10.241379280635053	22.423797772404765	22.414992443451574	14.954248975757972	32.02206292289881
Microgale_longicaudata	Afrosoricida	Tenrecidae	0.8633228601204559	0.7934680133808611	0.7923729428103928	0.0799678407562471	0.6360850157439453	0.951263052280566	1.2909151998984214	1.2897570194231174	0.08136549914650679	1.1262936019492933	1.447927581670392	6.215384685698378	6.199732377543243	4.325985064934834	8.938467229948044	19.539578897819734	19.487539990811516	13.374994187238862	28.049658726714934
Microgale_macpheei	Afrosoricida	Tenrecidae	1.290034611362518	1.1003625984493637	1.1006260997536177	0.08281150398384413	0.9342570309740601	1.2554418655319064	1.578808408589384	1.5787174852489274	0.08360977684948655	1.4157734826403021	1.7412109608601616	12.59976944882465	12.607416479171121	8.59522066837816	18.00702077121315	37.91476849773271	37.906831540879274	26.04794598597751	55.10753191750674
Microgale_majori	Afrosoricida	Tenrecidae	0.7634279935629372	0.7189906129213475	0.7195083797107665	0.07900430240366009	0.5644048390667564	0.873913401666063	1.2217133868437962	1.2214089497153413	0.08032179890663972	1.0575825080149805	1.3754945770573448	5.2358911932161885	5.242137156130016	3.6677931836502475	7.480203303609721	16.661472737771042	16.64979726480043	11.417802013876084	23.7407577797151
Microgale_monticola	Afrosoricida	Tenrecidae	1.1430148002540952	0.9954252562453001	0.994161076201126	0.08392414068453383	0.8328733050402024	1.161483997972803	1.4800016648467555	1.4788995901047801	0.08455620970034584	1.3141000090918415	1.6448293468331174	9.895215487400717	9.866453563114131	6.805707895876152	14.503873323063237	30.199632972621192	30.123094907024694	20.611044886211733	44.139696922932764
Microgale_nasoloi	Afrosoricida	Tenrecidae	1	0.8901077946224816	0.8884140737333392	0.08559769249471703	0.7156865708963789	1.0502529615584795	1.3813980083438848	1.3796186396228827	0.08662779074658797	1.207217062039393	1.5507917462017922	7.764398099591375	7.734176409906812	5.196208522748779	11.226721817256367	24.06567283670579	23.9672739310584	16.114508432194796	35.546082637602225
Microgale_parvula	Afrosoricida	Tenrecidae	0.5314789170422551	0.546523334512632	0.5447991669362163	0.08795162001316731	0.3756483814053895	0.7229274867302827	1.0593351842327652	1.0571867269879545	0.08927413239688764	0.8818028408691936	1.2323748158863226	3.5198433402970903	3.5058971143069564	2.3749167001047184	5.283570257078457	11.46397378384061	11.407401488155255	7.6173312321005975	17.075554512530218
Microgale_principula	Afrosoricida	Tenrecidae	1.0086001717619175	0.899129810693903	0.8984164270959407	0.08014012088205281	0.7405604014596727	1.0553088785963276	1.3896381603807186	1.389232158000564	0.08146249481796639	1.231835887747991	1.5489634149389122	7.927382446669225	7.914371407739995	5.502504437461267	11.358183443459538	24.526645861680148	24.50372771771008	17.054378122474095	35.39675215268774
Microgale_pusilla	Afrosoricida	Tenrecidae	0.5314789170422551	0.5486083236182222	0.5486306932088901	0.08281349421836852	0.39310807623894867	0.7188468296355717	1.0614090775344645	1.0610182532606283	0.08467087825576623	0.8920466048831603	1.2264318057830643	3.536782260608243	3.5369644374774913	2.472339321819114	5.2341580166198884	11.518848797472996	11.508487577396815	7.799137999156702	16.8434792466528
Microgale_soricoides	Afrosoricida	Tenrecidae	1.271841606536499	1.0894136406840549	1.089328170346318	0.08295614603036673	0.9198972632692628	1.2504384798633694	1.5689646271111841	1.5682421064781742	0.08402614206975498	1.4019537235325543	1.735380657928546	12.286088538170807	12.28367084037251	8.315670322823566	17.800757337429303	37.06505314059157	37.00344056566221	25.23211896040171	54.37266976622176
Microgale_taiva	Afrosoricida	Tenrecidae	1.0934216851622351	0.9602039764422778	0.9595014238253625	0.0844776216803527	0.7896334224809302	1.1178317697139468	1.447235611147865	1.4464821648254877	0.08557997032292029	1.2746681216802649	1.609560724392678	9.12439286935306	9.109644388388503	6.1607476845047415	13.116916977332462	28.005002201680533	27.956459164130564	18.822101960162584	40.69684334115413
Microgale_talazaci	Afrosoricida	Tenrecidae	1.6812412373755872	1.3859241557346502	1.3846544212416383	0.06260478996453983	1.2621756286952819	1.5040675850042815	1.8453634297693657	1.845058389934417	0.06324569163812203	1.7204060260376717	1.964846492146731	24.317792912216216	24.246799500176763	18.28839649402109	31.92034561582446	70.04278884700244	69.99360945393121	52.52983371579168	92.22453881675705
Microgale_thomasi	Afrosoricida	Tenrecidae	1.359835482339888	1.1531834779668277	1.1522082339834703	0.08401071150439803	0.9880962648467244	1.3181843768478512	1.627582110998828	1.627143749879283	0.08512376714716684	1.4579398951251576	1.7925337771398757	14.229298104797536	14.197380895200077	9.729628648805166	20.805797960131894	42.42111809026166	42.378321352559595	28.7038330327651	62.020287789486595
Microhydromys_argenteus	Rodentia	Muridae	1.1818435879447726	1.0439232004858081	1.0465550196434963	0.07743119786162607	0.9002883784174031	1.2059886716942685	1.527499643696915	1.529537988251762	0.07807215940228115	1.3741291374393487	1.6815271635668518	11.064281087884973	11.131534063923104	7.9485585641350625	16.06899337480564	33.68989393433654	33.84838781564251	23.666233081765707	48.03161213560301
Microhydromys_richardsoni	Rodentia	Muridae	1.0128372247051722	0.9216642380483369	0.9225209658222939	0.07760538593607981	0.7692530417627738	1.0757881661513744	1.4120001047877113	1.4131451291090946	0.07826373705672764	1.253932554510456	1.56143701683239	8.349572460994843	8.366059824282528	5.878317530533396	11.906611030031526	25.82260813689181	25.890779682884116	17.944549281744056	36.428141665189564
Micromys_minutus	Rodentia	Muridae	0.7781512503836436	0.82635656020578	0.8260757407254504	0.07351437246190216	0.6821358159465482	0.9709375381445009	1.3272359469981003	1.3273106359618532	0.0756311318917072	1.1801892434340098	1.4782694593521473	6.70434817355713	6.7000144712217855	4.809897437839521	9.352711502816494	21.243983087307985	21.24763689271988	15.142209251196187	30.07942010683532
Microperoryctes_aplini	Peramelemorphia	Peramelidae	1.8992731873176039	1.5181598574597226	1.5181788958866544	0.09328023292853187	1.339489905176483	1.7029489865249512	1.9691218871786453	1.9687251021632002	0.09377849286929467	1.787861940893586	2.1573126493811	32.97310590330813	32.97455139675434	21.85193526009124	50.46020220819593	93.1369232781802	93.05186933334372	61.356692562649165	143.65232168533723
Microperoryctes_longicauda	Peramelemorphia	Peramelidae	2.7307822756663893	2.126030445626365	2.1261041022390548	0.09299404267413004	1.9400354690818937	2.305292415050926	2.538949906333758	2.5390557310141806	0.09335178820777514	2.3647394241579796	2.731643995121302	133.6689220049037	133.6915942592938	87.10347249617402	201.97258086351655	345.8994777742776	345.983773484496	231.60046347436483	539.0685498640489
Microperoryctes_murina	Peramelemorphia	Peramelidae	1.999130541287371	1.5934270990629966	1.5929130506058047	0.09313384957248959	1.4105709204233359	1.7742690085145214	2.039602809543249	2.038944459527149	0.09360325619922946	1.8549881526738954	2.2197394381052513	39.212731807669165	39.16634549522609	25.737770286960632	59.4660386121329	109.54758541770559	109.38164727863723	71.61238744620503	165.85915104595037
Microperoryctes_papuensis	Peramelemorphia	Peramelidae	2.1986570869544226	1.737970375934665	1.7377573920927611	0.09363143174859803	1.5480997478239698	1.9151025649141935	2.1746995933222175	2.174767713584302	0.0941769012104822	1.9820179400803986	2.352201421769562	54.69786511512941	54.671047124552246	35.32642974602027	82.24368573556238	149.5201049894887	149.54355946106207	95.94402637946789	225.00979385150228
Micropotamogale_lamottei	Afrosoricida	Tenrecidae	1.842609239610562	1.4311767654857097	1.429783577492577	0.15342184671071998	1.121206021354379	1.7263819134492593	1.8836466210568326	1.8828917006542876	0.15358571186471298	1.583637290968809	2.1880693095699257	26.98837683288084	26.901938621965655	13.219225813493454	53.25763948054088	76.49739057454555	76.36453307728449	38.338691910466096	154.19465143820213
Micropotamogale_ruwenzorii	Afrosoricida	Tenrecidae	1.9934362304976116	1.539926392348035	1.539064291617332	0.15240162648118888	1.2413532632325732	1.8430521705548863	1.9863434890941676	1.9853531543792928	0.15259639403358097	1.6870583108482144	2.289853697774833	34.66780877380116	34.59905934168146	17.43224267982196	69.67102028894787	96.90439826070627	96.68367601433515	48.64725178749804	194.91878597541995
Microryzomys_altissimus	Rodentia	Cricetidae	1.130333768495006	1.1139685075601884	1.114065931227748	0.07329502705864295	0.9729214274082085	1.26223632719028	1.5999346444197147	1.599377785865671	0.07532460199577591	1.4561019247288383	1.751106329579784	13.000753009255646	13.003669747013817	9.395533111280693	18.290952722034945	39.804726519294704	39.753721040470545	28.582612710354	56.37756697652852
Microryzomys_minutus	Rodentia	Cricetidae	1.130333768495006	1.1139065006775135	1.1134536732918707	0.0733010311144485	0.9695012125785498	1.2571771190076109	1.5988771095141943	1.5987655279297934	0.07529200105921997	1.451346599166498	1.7466300769808618	12.998896944639679	12.985350401662487	9.321830730539796	18.0791129901302	39.70791737446119	39.697716684860985	28.27135338239703	55.799470396003436
Microsciurus_alfari	Rodentia	Sciuridae	1.9420080530223132	1.7212916068145858	1.7195887092157585	0.07467939423668189	1.570337075237717	1.8656978625463672	2.169926476612503	2.168202766772272	0.07470240577294403	2.018895605313602	2.3148404547238863	52.63705790259902	52.43106860436962	37.182370602656995	73.40030466272053	147.8858005400408	147.3000067595521	104.44691220112546	206.46215435307082
Microsciurus_flaviventer	Rodentia	Sciuridae	1.9637878273455553	1.7376879796539229	1.7356151935638948	0.07412723683029053	1.5872579713904742	1.8798518883024318	2.185201787704874	2.1832445337851056	0.07414998080763957	2.0341078658403147	2.3265897362175707	54.66230985611518	54.40204101815648	38.65965476308261	75.8318914003992	153.17990212899957	152.49111283451157	108.17025807052447	212.12396495410187
Microsciurus_mimulus	Rodentia	Sciuridae	2.0791812460476247	1.8221076736000872	1.8202626055150737	0.07451629613217003	1.6713020457216747	1.9639901679483505	2.2647318301781727	2.2626747245617533	0.07442580312012229	2.1151390956034986	2.4099736394062052	66.39076510471406	66.10930713433962	46.91395486869503	92.04287338064161	183.9635705374068	183.09425796231642	130.35842228543197	257.0239770879142
Microsciurus_santanderensis	Rodentia	Sciuridae	1.999130541287371	1.7630713976541135	1.761385735521079	0.07425945442268443	1.608738286586078	1.900356250356056	2.2088993060927145	2.2074171444424233	0.07418883607452087	2.0658628251114344	2.356571073695227	57.952396185655104	57.727896850722146	40.61984731253605	79.49800869205596	161.7704919097301	161.2193420556148	116.37583902894372	227.28515643387087
Microtus_abbreviatus	Rodentia	Cricetidae	1.792391689498254	1.7139729531715335	1.7139237071894482	0.03605440447575363	1.6420594769480186	1.7852248407030764	2.1692685114925663	2.1693022896955996	0.03732150851340263	2.093576174272906	2.2411745596390977	51.75745976306359	51.7515911588396	43.85907589884965	60.98525452450057	147.66192012895468	147.67340530433228	124.04411766248192	174.25071132163887
Microtus_agrestis	Rodentia	Cricetidae	1.6283889300503116	1.5986545166577266	1.5984204903874386	0.04452226948230879	1.5126027987642363	1.6858402552653282	2.061317620489912	2.061214042299103	0.045507733411277305	1.9735540094350124	2.151084554345779	39.687570733140554	39.66619023553204	32.55388303649741	48.51100313343424	115.16423325830073	115.1367701403537	94.092283716685	141.6069452746166
Microtus_anatolicus	Rodentia	Cricetidae	1.7201593034059568	1.6736237214762077	1.6748752586527915	0.04494023877000203	1.5885454128489354	1.766759494213752	2.1323756204838706	2.1335196455561642	0.04590776275800522	2.044092837511579	2.223483108869609	47.1654216688006	47.301537639229714	38.774429162817434	58.44663257999352	135.6362020155265	135.9939679532601	110.68603681024705	167.29505686234367
Microtus_arvalis	Rodentia	Cricetidae	1.4471580313422192	1.4907505275489732	1.4919245375185324	0.04018441289617289	1.4142693108527364	1.572255826056491	1.9619801628897804	1.9629119855193702	0.04165075363080199	1.881940836929027	2.045963455885571	30.95640554789665	31.04020190490545	25.957885405622413	37.347008977583364	91.61786412095188	91.81465052937172	76.19752005930482	111.16381835137382
Microtus_bavaricus	Rodentia	Cricetidae	1.380211241711606	1.4244814889285446	1.4242924800629413	0.046952249027248316	1.3341954990554772	1.5191294474292087	1.8984688146113138	1.8983067576035948	0.048269500203301396	1.8010788715678177	1.991997538945486	26.575502735319752	26.5639393538723	21.587159433798305	33.04680268882632	79.15326149922664	79.12373096572827	63.252671317122484	98.17423796788378
Microtus_brachycercus	Rodentia	Cricetidae	1.3579348470004537	1.4077705341366085	1.407797848706581	0.047082887379212714	1.3133928586046257	1.501568276694449	1.882675479128702	1.8828192970156066	0.04813686632498933	1.7906678490038568	1.9824114439887022	25.572343775778144	25.573952176457148	20.577511762167916	31.737175739574546	76.32652304746334	76.35180298416564	61.75439182308187	96.03099837717683
Microtus_breweri	Rodentia	Cricetidae	1.7323937598229686	1.6675060760689198	1.6675185624117796	0.029276636747249868	1.6107248938963714	1.72544440977929	2.1255645095079965	2.125609799353953	0.030355606680806082	2.0667506467640475	2.1851987554430377	46.5056882576476	46.5070253557237	40.806081619371376	53.14279717276405	133.52559119185585	133.5395164638535	116.61398773866016	153.17883262439116
Microtus_cabrerae	Rodentia	Cricetidae	1.7201593034059568	1.6614654715779733	1.6616810141335066	0.040129874888831595	1.5825985938388358	1.742020752942107	2.119910806204465	2.1203254010368795	0.0415658310583015	2.036101089756943	2.2001728130638742	45.86331808873757	45.886085935705694	38.247107265489205	55.210382116070754	131.79860276594903	131.9244830439834	108.66785379179186	158.55239735553016
Microtus_californicus	Rodentia	Cricetidae	1.7589118923979734	1.6825978017708225	1.6820604388112501	0.03716215276011268	1.6083216017808937	1.7529804840787864	2.1395694384181785	2.1389527255504093	0.038553568236626326	2.0617125286102813	2.2125023663759684	48.1501674475936	48.0906269357308	40.58089320011274	56.621384447580894	137.9016423337024	137.70595630606843	115.2690008213975	163.1181797157687
Microtus_canicaudus	Rodentia	Cricetidae	1.4548448600085102	1.4683450478139222	1.4685087554838503	0.030896833640341514	1.408520909910508	1.5289611873299078	1.9384335071060386	1.939148662994651	0.03218963905012841	1.876771179230837	2.0026990682061685	29.39984547763199	29.410929863094943	25.61656596810271	33.803462487886534	86.78276978864619	86.92579333479364	75.29587408357051	100.62341863680335
Microtus_chrotorrhinus	Rodentia	Cricetidae	1.591064607026499	1.5668451877140364	1.566452140669979	0.0341204009897728	1.4961437483952507	1.6311391595494353	2.0317844841573605	2.030933217317414	0.03570684195600378	1.9618032771630123	2.1038489843009827	36.88460931332857	36.85124294787632	31.34322991336295	42.76999106699667	107.59311572149288	107.38242746692183	91.58055627266411	127.01323697313104
Microtus_clarkei	Rodentia	Cricetidae	1.7427251313046983	1.6863861117147338	1.6864752571967552	0.053686902653439277	1.58260387683313	1.792355628003457	2.1444059033682255	2.1440993873432146	0.05451574059923345	2.0386248280089614	2.2512084866327364	48.57201402152243	48.58198518212864	38.24757252693474	61.994852064789754	139.4459493641233	139.34756603190107	109.30117432534362	178.3234618426125
Microtus_daghestanicus	Rodentia	Cricetidae	1.3010299956639813	1.367504406929914	1.3681532167497374	0.04550779966295828	1.2821017052122583	1.45970550685107	1.8448044227249993	1.8457474737914061	0.04726655283995952	1.7544475530150656	1.938626370668357	23.307967665292164	23.3428143892678	19.147042673596854	28.820765171508995	69.95269047875378	70.10475466170143	56.812977799376526	86.82131725298758
Microtus_dogramacii	Rodentia	Cricetidae	1.4471580313422192	1.4743574881268786	1.4745642641054661	0.04490429050123514	1.3858914457261489	1.5623782210121702	1.9454570479432758	1.945551712106304	0.04633685841889824	1.8566800092804323	2.0375069510218404	29.809691951464274	29.82388830001814	24.315961423925064	36.5071744417567	88.19765696651487	88.21688370720423	71.89190790204901	109.02019412756296
Microtus_duodecimcostatus	Rodentia	Cricetidae	1.3617278360175928	1.4097585371362995	1.4099363933445515	0.04669535498508552	1.3138382328256473	1.4997894102499458	1.8843302641480326	1.8847863512615117	0.0479431738297211	1.7887340300635775	1.9785903413439123	25.68967068737874	25.700193508461634	20.598625072403635	31.60744640851587	76.61790349342125	76.69840830131413	61.480024240656505	95.18978400054947
Microtus_evoronensis	Rodentia	Cricetidae	1.8122446968003694	1.7395154891782947	1.7396613734989075	0.054086410524000116	1.6335671436606902	1.847839599082723	2.1936139165356314	2.194142352560774	0.054963459078870354	2.087114299924476	2.30462465747193	54.89281328627006	54.91125548677035	43.009772331568485	70.44328479690864	156.17586374690393	156.3660093412076	122.2121262196303	201.66227277672704
Microtus_felteni	Rodentia	Cricetidae	1.3222192947339193	1.3813712580644077	1.381935022328653	0.046940990479333186	1.2910934356383397	1.4775955325281886	1.8587626578896865	1.8585712588781256	0.04843306249078505	1.7661125289297097	1.9571533999650326	24.064190562177384	24.09544893759731	19.54759964454958	30.032779845959155	72.23749175242023	72.20566280027754	58.359629882577714	90.60525770798462
Microtus_fortis	Rodentia	Cricetidae	1.7993405494535817	1.7303062731483823	1.7308131866712655	0.053181781329388424	1.628090368893563	1.8381419635032294	2.1848470963485735	2.1858775940736233	0.054066293085532145	2.0799875120704376	2.292927473368712	53.741065549990296	53.80382936306049	42.47079288562053	68.88774419008644	153.0548500985197	153.4184511857358	120.2229864577163	196.30324255196933
Microtus_gerbei	Rodentia	Cricetidae	1.3117538610557542	1.3741765861668636	1.3740225617464639	0.04676440901582043	1.2836417830130031	1.4650354401630437	1.8517278831699313	1.8511319663743286	0.048252082796028974	1.7476009173760751	1.9375932783191974	23.66881887098634	23.660426110136818	19.21506168588345	29.176650974034494	71.07680266478208	70.97934157269478	55.92434643500208	86.61503362501858
Microtus_gregalis	Rodentia	Cricetidae	1.6766936096248666	1.628891465194781	1.6286110271160041	0.05610831851059871	1.5236963116478646	1.7422775103930856	2.0897374478607573	2.0892206052799454	0.056907196122345564	1.9813768954647175	2.206266171123583	42.54920648578371	42.521739947590575	33.396142972543764	55.2430324691566	122.95252382711881	122.8062882554092	95.80251172911592	160.79264197021735
Microtus_guatemalensis	Rodentia	Cricetidae	1.6232492903979006	1.5904756494747545	1.5900592024205913	0.034822108025199076	1.5237575008025621	1.6627802899174564	2.0530847522916655	2.0530851301221893	0.03627837195889484	1.9825011993842634	2.127594234296615	38.94714697546772	38.90981827030415	33.40084859466641	46.00237881346732	113.00164151408657	113.00173982408072	96.05084710042568	134.15109882176193
Microtus_guentheri	Rodentia	Cricetidae	1.7323937598229686	1.6823986867102592	1.6826931309544457	0.043525108075073746	1.597061977621975	1.7679756752763627	2.1400866967458776	2.140784367896619	0.04459364533430527	2.0545940061436845	2.2289951066861313	48.128096649034624	48.160737740691175	39.54230463698279	58.610533598365826	138.06598535747116	138.28795931887822	113.39502631790977	169.43187099907493
Microtus_henseli	Rodentia	Cricetidae	1.6937269489236468	1.6493845886738896	1.649735485553287	0.045735370074421446	1.557620390641957	1.741456274054211	2.1089513814378744	2.1095749444204595	0.04667423698470386	2.0123582503295143	2.2000140040727247	44.605107325507234	44.641161474041134	36.109409849933776	55.13866844807684	128.51427822424228	128.69893243460876	102.88646605512088	158.4944299068039
Microtus_hyperboreus	Rodentia	Cricetidae	1.7075701760979363	1.6590495711285125	1.660123859827757	0.044701185386851174	1.567951342375629	1.7472926991845679	2.1182086890672256	2.119337432238406	0.045574738856606616	2.031542357453106	2.2141148894790015	45.60889717699109	45.72185687488029	36.97867471731796	55.88467108433155	131.28305945235468	131.62471148388303	107.53314741207112	163.724958673587
Microtus_ilaeus	Rodentia	Cricetidae	1.4082399653118496	1.453932082318412	1.4544733131141931	0.044166120123625745	1.3692210179832034	1.5440870730169431	1.9269909588240526	1.927220342904437	0.04547963850573367	1.8366875410351584	2.014555520199618	28.440163076483444	28.475628154071316	23.40027805586327	35.00153356294366	84.52612482634063	84.5707813198338	68.65742972296562	103.40832897239018
Microtus_irani	Rodentia	Cricetidae	1.5693739096150459	1.5639807385254734	1.564750580489785	0.04553687124801447	1.4737764741641162	1.6543270843697306	2.0297012016731113	2.0302123470855573	0.04671061946388206	1.9345621365720205	2.1189481381294755	36.64213230678848	36.70714272891134	29.769838194176497	45.11563603392986	107.07823443159272	107.2043349742422	86.01261204106049	131.50677821944475
Microtus_kermanensis	Rodentia	Cricetidae	1.5550944485783191	1.559174553957449	1.560118136600892	0.045373953622872804	1.4723100680345786	1.6517333431359313	2.0257656590399487	2.0262255128624465	0.04650056027645701	1.9302121864157356	2.11418228957657	36.238862232013304	36.317683254280446	29.66948910535666	44.84699447801289	106.11228314240907	106.22469991059332	85.15539865112927	130.07154221991667
Microtus_kikuchii	Rodentia	Cricetidae	1.3364597338485296	1.396099743648682	1.3968924661634035	0.052207924171661	1.29505413633789	1.5027439634808917	1.8724012881501926	1.872884857324473	0.05350071383134528	1.7721058431164243	1.9841407756968004	24.894289954042733	24.939771272609043	19.726686208858244	31.823208444690668	74.54204243489178	74.62508818119419	59.170582287670854	96.41414975356363
Microtus_levis	Rodentia	Cricetidae	1.5693739096150459	1.570227569450851	1.570507981502359	0.04470353062866119	1.4815034153862308	1.6582078988995503	2.0358954260286612	2.035969748098131	0.045745419940465576	1.9485484641749171	2.127823834694579	37.17299638393476	37.19700571977144	30.304241296088907	45.520591730753296	108.6164054176207	108.63499484748493	88.82770961939697	134.2220398313418
Microtus_liechtensteini	Rodentia	Cricetidae	1.3710678622717363	1.4170959200789248	1.4175566539942615	0.046950870732557735	1.3280732616814757	1.5129919975517259	1.8918932023851198	1.8919843262792342	0.048242922408491186	1.79641300952543	1.9868397963036326	26.1273835089692	26.155116210562124	21.284980747122365	32.58306970866215	77.96383656130276	77.98019669033246	62.57675082768827	97.01520289862835
Microtus_limnophilus	Rodentia	Cricetidae	1.2810333672477277	1.3512543885835169	1.3516501639229164	0.05353070819077102	1.2433695617027611	1.4543877432895764	1.8298633765213022	1.830148517873802	0.05481193574073631	1.725940785111548	1.9422404383245642	22.451966656901654	22.47243660351403	17.513363496048502	28.470018102424174	67.58703218024554	67.63142184334832	53.2035712677874	87.54683263526762
Microtus_longicaudus	Rodentia	Cricetidae	1.6693168805661123	1.6276889192844375	1.6275615718055254	0.03314863334588498	1.564522299475311	1.6949546765620105	2.0886881373361783	2.088504670091125	0.03464545894642103	2.0232761702783963	2.1599853257961	42.431552217998686	42.419111905569004	36.68785318640361	49.539848778935735	122.65581353182291	122.6040086562087	105.50576001170788	144.53909321802325
Microtus_lusitanicus	Rodentia	Cricetidae	1.2304489213782739	1.3134608729260357	1.3138437713499942	0.04694496273743457	1.2200723021459188	1.4064660481604512	1.7947269971572197	1.794629172907758	0.048373662198963	1.6961275334825927	1.891690593080161	20.580734633180477	20.598887766770474	16.59863221525168	25.495647626845685	62.334287131743466	62.32024799839307	49.67381705243809	77.92747295249241
Microtus_majori	Rodentia	Cricetidae	1.3891660843645324	1.4319459616460162	1.4327060970234895	0.046471968506014996	1.3433123353810728	1.5272135939880367	1.9051714699410889	1.906315504033146	0.04797730444721962	1.8152888316882363	2.0035556503479333	27.03621937156263	27.08358166443223	22.04511330880416	33.66771126397803	80.38434363254582	80.59637409853667	65.35650678254078	100.82207941586233
Microtus_maximowiczii	Rodentia	Cricetidae	1.6201360549737576	1.5989690164971675	1.5988340404059342	0.05392993945212828	1.4961178970422875	1.7072511082013775	2.0617161702963607	2.0620007251624735	0.054927518794400866	1.9561628679360408	2.173514367890991	39.71632139804133	39.703979724165144	31.341364265010846	50.96254503031593	115.2699673896896	115.34551837993182	90.3988421443159	149.112608599584
Microtus_mexicanus	Rodentia	Cricetidae	1.5440680443502757	1.5247789656396595	1.523910187749226	0.03754192203858323	1.4533959803713952	1.6013254638844239	1.9911766139126539	1.990516094951839	0.03925171766160555	1.9149884265873491	2.0704702862486593	33.47950017316036	33.41259355205995	28.405077619937156	39.93240470080613	97.98883941977145	97.83992135838308	82.22207384858675	117.61705101792523
Microtus_middendorffii	Rodentia	Cricetidae	1.7528164311882715	1.6966225394960988	1.6964688522709783	0.053589682462177504	1.5923823653223244	1.8025159558318422	2.1532801242488437	2.153636729851015	0.054438019333703645	2.048696152827202	2.261061495321627	49.73046722324159	49.7128718227564	39.11851548563169	63.46232163945291	142.32464992343	142.44156278473338	111.8654960607515	182.4153980973361
Microtus_miurus	Rodentia	Cricetidae	1.6127838567197355	1.5828117291550436	1.5824278046422973	0.035580230674401137	1.5126936155043895	1.654385226533683	2.046440255726378	2.045926900422287	0.037125097603475786	1.9723852100509043	2.1189459749556034	38.26588210668115	38.23206929299324	32.56069119731138	45.12167639689181	111.28592903652898	111.15446185703259	93.83939735769415	131.50612320002816
Microtus_mongolicus	Rodentia	Cricetidae	1.4393326938302626	1.4662866619404835	1.4669376192008263	0.05399024628099787	1.3677995736380422	1.5830208793342582	1.9374097459573845	1.9382788700183624	0.05519946652365263	1.8361192331938396	2.052345721898188	29.26083141271364	29.30472290482329	23.32381422747422	38.28431486115125	86.57843794197548	86.75187497773763	68.56764493628793	112.80951235682053
Microtus_montanus	Rodentia	Cricetidae	1.5599066250361124	1.5449804046229134	1.5455825211856524	0.02935887161158597	1.4879348743326373	1.6022528975087154	2.0109995480933036	2.011472327076266	0.030608556859954197	1.9544092559280788	2.0739516479587117	35.073604837691576	35.122265471362894	30.75635565873099	40.017771262399144	102.56508590061355	102.67680046844647	90.03456195270962	118.56367383205543
Microtus_montebelli	Rodentia	Cricetidae	1.6009728956867482	1.5897064118700048	1.5900846953357428	0.052206691557092115	1.4866658264989765	1.693001857085001	2.053977174930422	2.0541177938057125	0.05344010770651507	1.9467955888661441	2.157046850394197	38.87822348184468	38.9121023283579	30.66661398074333	49.31759128180933	113.23408496130016	113.27075461384915	88.4699106926282	143.56442980279525
Microtus_mujanensis	Rodentia	Cricetidae	1.8122446968003694	1.739484675748229	1.7397951123595337	0.05384372147293663	1.6309900257797927	1.845617763378181	2.1943380329611943	2.1942760914214006	0.0546910797511769	2.090837236421896	2.309081016460968	54.88891874942685	54.928167743097134	42.755306664527076	70.08381965270833	156.43647916953748	156.41416890352932	123.26427805016259	203.74221178423792
Microtus_multiplex	Rodentia	Cricetidae	1.3654879848908996	1.4133868899087192	1.4134967567500618	0.04698015432774515	1.3229131556931915	1.5080514246433216	1.887875492279596	1.8881767090588872	0.0482614879575153	1.7907601675281188	1.9812529955167952	25.905196440180454	25.911750707524384	21.033577968109213	32.21450219387676	77.24590973422713	77.29950432493779	61.76752042715721	95.7751841122961
Microtus_nasarovi	Rodentia	Cricetidae	1.586587304671755	1.570202563076144	1.5711863354687128	0.043994740219991176	1.4863355780985847	1.66068840238462	2.0345066177478692	2.0358698420026413	0.045263672825879384	1.9477802536973954	2.125386333800236	37.170856050234846	37.255151641589386	30.643303183646292	45.78132969549629	108.26962130481017	108.61000707914359	88.67072383388664	133.47082158720806
Microtus_oaxacensis	Rodentia	Cricetidae	1.5932860670204574	1.5679721311783763	1.5679303973500855	0.034902913185972995	1.4978008447218296	1.6356026623786337	2.0322211406217154	2.0323110363100927	0.03651579346515384	1.9612477288247692	2.1066950783369176	36.980444854416064	36.97689136375845	31.46305175857707	43.21183035000705	107.70134840173287	107.72364407751326	91.46348156711534	127.84833554770609
Microtus_ochrogaster	Rodentia	Cricetidae	1.5797835966168101	1.556543722183949	1.5565425861540008	0.03559968507461007	1.4866884631437638	1.6275382045257978	2.0210149450785284	2.021533705116167	0.037343876907349575	1.943595004018393	2.0910335907283337	36.020001136301936	36.01990691510361	30.66821245221441	42.416829600292	104.95785464584628	105.08330056925756	87.82031772779177	123.32002120400321
Microtus_oeconomus	Rodentia	Cricetidae	1.5365584425715302	1.5507205669058028	1.5516227734060186	0.049787884729026344	1.4520242318745806	1.6455394956837792	2.0181380743237134	2.0185682082338032	0.0510510290348819	1.9200536809986286	2.119012668102699	35.540257240519715	35.61416557042836	28.315499804220345	44.21193223391886	104.26488638467397	104.36820356133205	83.18665876737023	131.52631970505192
Microtus_oregoni	Rodentia	Cricetidae	1.3096301674258988	1.3615989761039056	1.3615206456931792	0.034902900034089385	1.2925711854603692	1.4293032456771921	1.838337994430809	1.838726067749928	0.03660785810301166	1.7669453236246935	1.9107255463901047	22.993176661253763	22.98902992986676	19.614226470525075	26.87220139441829	68.91884561353616	68.98045707622808	58.4716465457611	81.41895920224759
Microtus_paradoxus	Rodentia	Cricetidae	1.4116197059632303	1.4483835498730087	1.4492741295479725	0.04550431461130827	1.3561105672869025	1.5364559250856908	1.920872621230183	1.9218683529243918	0.04683533293794351	1.8369104337784234	2.0210881335389628	28.079123685109398	28.136762810709037	22.70442811676393	34.391880658271795	83.34367014028449	83.53497614499554	68.69267578572747	104.97554391296588
Microtus_pennsylvanicus	Rodentia	Cricetidae	1.5658478186735176	1.5456391355635546	1.5455763139853436	0.02623983651997432	1.4938217489594552	1.5966505378197744	2.0111216607628233	2.011197503852654	0.027229349324045592	1.9591115451906826	2.065276991773748	35.12684428804984	35.1217634862164	31.176097353694335	39.50486097938591	102.59392867415158	102.61184674664383	91.01470068589956	116.21896187121342
Microtus_pinetorum	Rodentia	Cricetidae	1.4199557484897578	1.442148070436038	1.4419467947597344	0.033590729753482144	1.3762314434044591	1.509438664740308	1.9140560993273947	1.914164125085663	0.03554757188772257	1.8441510610193004	1.984063322435826	27.678851805561283	27.666026892795006	23.78107285486163	32.3175675127469	82.04575188339096	82.06616235902928	69.84753130917741	96.39695652464174
Microtus_qazvinensis	Rodentia	Cricetidae	1.6414741105040995	1.611213148454416	1.611890733146295	0.04505114771002176	1.5256525440402127	1.70334741391778	2.0729528115674407	2.07409267176403	0.04625567058276485	1.9832555436778927	2.16684510356186	40.85198355916854	40.915770424369875	33.54691158209295	50.506516293764605	118.29130188769842	118.60217999814606	96.21782681878955	146.84024605412702
Microtus_quasiater	Rodentia	Cricetidae	1.6020599913279623	1.5750590663070503	1.575010251078817	0.0343850878207623	1.5035908697863443	1.6408714372857602	2.0391008762176144	2.038994199272611	0.03596881480000424	1.9702952919529333	2.1130718582787185	37.588852360524	37.58462756521954	31.885326598603804	43.7392606150229	109.4210495675929	109.39417547572306	93.3889068694946	129.73939197658768
Microtus_richardsoni	Rodentia	Cricetidae	1.9294189257142926	1.8179986308839728	1.8188010074941068	0.03952829555722737	1.7426182012120037	1.8982126186728565	2.2673872348740542	2.2679842505578964	0.0406365819747298	2.187460592306565	2.347310911664061	65.76557640883085	65.88719328103657	55.286385951314685	79.10658173518263	185.09182384833946	185.34644073646527	153.9786800132039	222.49021293279105
Microtus_sachalinensis	Rodentia	Cricetidae	1.7331972651065695	1.682440528500015	1.682516651119994	0.05349464409883495	1.5767017268929089	1.7889510368867518	2.1401565016312496	2.1405715596057737	0.0543294473556994	2.030636865878686	2.2448818341500045	48.13273373929429	48.141171127012356	37.73129636716857	61.51075205116259	138.08817871995927	138.22021354619778	107.30917744167415	175.74453709934915
Microtus_savii	Rodentia	Cricetidae	1.3010299956639813	1.3652582611588198	1.3660650334276578	0.0472777877428103	1.271725625727213	1.4588828375193033	1.8436130573189338	1.8436592904693265	0.04854881663054595	1.744506202699301	1.937760239268679	23.187731409242314	23.230846406244858	18.695006725507426	28.766222647259536	69.76105780896863	69.76848467090726	55.52725476003574	86.64833846535589
Microtus_schelkovnikovi	Rodentia	Cricetidae	1.414973347970818	1.4521487876642452	1.452461088800044	0.04576883333644163	1.3597764414053235	1.544687149657618	1.92437766024209	1.9249036857467192	0.047092900943952715	1.8323799007578359	2.019854773946604	28.323621862835818	28.343996702507734	22.896887030437956	35.04992957272109	84.01902940849529	84.12085646500593	67.97980285277485	104.67784516766812
Microtus_schidlovskii	Rodentia	Cricetidae	1.6693168805661123	1.6373010898642015	1.6376333457062369	0.04552762020946946	1.5475780796499203	1.7291204384859726	2.097987247456267	2.0985764439918366	0.04663914518370788	2.0068566180492358	2.18998958646724	43.38115291974523	43.41435425445721	35.28402163085359	53.59452651736657	125.31043784734024	125.48055877893994	101.59132346149194	154.87794817626732
Microtus_socialis	Rodentia	Cricetidae	1.6812412373755872	1.6455281881703128	1.6460692239153698	0.045466483724892134	1.5582793072269894	1.7396270666006237	2.1061539688985578	2.106473192608149	0.046420055318795325	2.015152782521155	2.1973380717641176	44.21078112440257	44.265892389659875	36.16423704374827	54.906917968034264	127.68914204093623	127.7830331392402	103.5506388326843	157.52085911350355
Microtus_subterraneus	Rodentia	Cricetidae	1.290034611362518	1.3611417532286116	1.3618818135781035	0.04460915015208508	1.2735613257563876	1.4475607505244232	1.8385332592863415	1.839973199073413	0.0463800494664703	1.7486599116328945	1.9310663992660126	22.9689823076376	23.008156013773576	18.774195058848008	28.02597630718789	68.94983945474367	69.17882783687683	56.06088012118961	85.32305544312491
Microtus_tatricus	Rodentia	Cricetidae	1.6020599913279623	1.5858638057111398	1.5861536579989615	0.047081746443975295	1.4971079615614844	1.6844973152568028	2.050115903426913	2.0501376061927554	0.048079773351480504	1.9530589356643673	2.1429282711613076	38.53574910145097	38.56147681319695	31.41289492120102	48.3612274674425	112.23179357460617	112.23740221413186	89.75505877846449	138.97230831546187
Microtus_thomasi	Rodentia	Cricetidae	1.423245873936808	1.454692383597639	1.4558165746470821	0.04728398952367711	1.3629797606978595	1.5490669176764094	1.9266285688859535	1.9278851502836853	0.048538639158023165	1.830628299313771	2.0198446803810395	28.489995693853146	28.563838877476186	23.066396905422035	35.405189048624855	84.45562280057135	84.70033934189503	67.70617810285191	104.67541234740575
Microtus_townsendii	Rodentia	Cricetidae	1.8115750058705933	1.7274289111293815	1.72776756821941	0.030655399233973847	1.6701263087815772	1.7900757795695705	2.1823195579194143	2.1822788256605685	0.03162460035130511	2.11836268718406	2.2428544718018744	53.386187954558224	53.427834032893145	46.78711956242235	61.67026002366592	152.16667744732325	152.15240648118652	131.3296198616307	174.92604288742893
Microtus_transcaspicus	Rodentia	Cricetidae	1.5888317255942073	1.5838703198688038	1.5845701173998923	0.04488652111496426	1.4967919278395874	1.6737741259149386	2.0491100584085693	2.049152148126163	0.0460628325455476	1.9604500516851207	2.1421909338524845	38.35926877907399	38.42112855752549	31.390044244342626	47.181758780104936	111.97216060780782	111.98301293312329	91.29564299120271	138.73656382437733
Microtus_umbrosus	Rodentia	Cricetidae	1.6232492903979006	1.590670829676403	1.590951352103803	0.03769264741706433	1.5172252863937428	1.6669940525779259	2.053828298399413	2.053977279805401	0.039077180984187415	1.976366127331487	2.1315637011482873	38.964654498013005	38.98983094122498	32.90222639834282	46.45089139872278	113.1952748696633	113.23411230547376	94.70352128607848	135.3828652059787
Microtus_xanthognathus	Rodentia	Cricetidae	2.09968064110925	1.9364598601343044	1.9356771760803717	0.03600998027273652	1.8658944771759232	2.0072616582923093	2.377524835939499	2.3771624668972997	0.036971096076447316	2.304988793679876	2.4501929191106293	86.38928113070375	86.2337308671224	73.43354211230813	101.6861157520381	238.520019368421	238.32108471538777	201.8314283425591	281.9635170776346
Millardia_gleadowi	Rodentia	Muridae	1.4885507165004443	1.2785357368411674	1.2783867824967103	0.07452708210751649	1.134136414440495	1.4263350861334092	1.7476443967999313	1.7475027650716406	0.0760774128809047	1.5992226616611502	1.8978724621369019	18.990471027847	18.983958791933137	13.618723873836958	26.689171115653075	55.92994558531537	55.91170873530232	39.739524076433156	79.0446466042054
Millardia_kathleenae	Rodentia	Muridae	1.968482948553935	1.6299735872427967	1.6296743055441227	0.07433340543663018	1.4824635300894105	1.773470331408169	2.078436144625499	2.077091367751034	0.07535130339194397	1.9331454617824186	2.228441055205025	42.655357603898786	42.62597300250211	30.371310379381647	59.356779754434015	119.79429737699647	119.42393245205155	85.73249479632733	169.21585599418253
Millardia_kondana	Rodentia	Muridae	2.167317334748176	1.7745834710568358	1.7749989245144133	0.07392438792104888	1.6272557205031015	1.9208807356294955	2.2134927216754443	2.213426193529081	0.07475475631991677	2.073486479284144	2.3679148674633534	59.50911218123762	59.56606684348443	42.38924882004392	83.34522735587387	163.4905751577486	163.46553249125392	118.43674939851982	233.30006912043225
Millardia_meltada	Rodentia	Muridae	1.845098040014257	1.5325443589171444	1.5323426611077045	0.06820773150961987	1.3965847509839266	1.6652266062588537	1.9852997884311474	1.985338259462443	0.06936984824446624	1.8496009876183523	2.1220877226586143	34.0835135985127	34.06768799123808	24.922106696237847	46.26223456117522	96.67179628925739	96.68036012919286	70.72956508463133	132.46090644841613
Mindomys_hammondi	Rodentia	Cricetidae	1.7817553746524688	1.5889436275976447	1.5896543823108462	0.07538111781754546	1.447112840513843	1.7425001349553766	2.044805276992648	2.0455138588546	0.0767768422830579	1.8948888934156658	2.197048277528307	38.80999864682744	38.87356605296057	27.997086591203804	55.2713579698074	110.86776101344331	111.04879717631171	78.50347716154505	157.41578430329497
Miopithecus_ogouensis	Primates	Cercopithecidae	3.1066327889201157	2.5184019102981505	2.5169930884557017	0.07976459148602717	2.3596827021555344	2.672409450903787	2.9133088683180963	2.912951588174926	0.0805585549683491	2.7571917537404285	3.0741232280668815	329.9148849572185	328.84639743502663	228.91945440149914	470.33733158003815	819.0470837170255	818.3735570290999	571.7310169492469	1186.1052496170423
Miopithecus_talapoin	Primates	Cercopithecidae	3.175859573543703	2.5694071080557164	2.568366675364431	0.07948936991740399	2.4144885418445416	2.7251992246943924	2.9618508694122214	2.9611952613446806	0.08039607355872844	2.802324181936115	3.1166811762310305	371.0283611530172	370.1405580187522	259.70992202477987	531.1280336806117	915.9059269647813	914.5243245474452	634.3430440581313	1308.221180554266
Miracinonyx_trumani	Carnivora	Felidae	4.944482672150168	3.89050883325742	3.8911736865845747	0.05392395280304163	3.7810382414550747	3.9952126853156518	4.203178702347761	4.204038458479039	0.05848762850974323	4.088598694183075	4.3177649832063	7771.571254857257	7783.477719797562	6040.018119338712	9890.373334091488	15965.359504989368	15996.99682021116	12263.055511033552	20785.71571668898
Mirza_coquereli	Primates	Cheirogaleidae	2.4885507165004443	1.9491501125599404	1.9480035153537394	0.09012728580277926	1.7739211551864102	2.1268816468421146	2.373352848927346	2.371907030586821	0.08993120417217756	2.186219102419385	2.5396573116357497	88.9508520629215	88.71631930636386	59.418427651410596	133.9311650865462	236.23968176589074	235.4545192488734	153.53913954121177	346.4633590274069
Mirza_zaza	Primates	Cheirogaleidae	2.462397997898956	1.9297076363958054	1.9290460487043035	0.08942303881075057	1.7598345166208724	2.1087491799819116	2.354982276323376	2.354131992873055	0.0892484954878442	2.1910144023531113	2.537247508248095	85.0565251638156	84.92705193159428	57.52207137246113	128.45445769489376	226.45518887251203	226.01225731979366	155.24384920688254	344.54623475237827
Mixotoxodon_larensis	Notoungulata	Toxodontidae	6	4.6173760086432	4.617270215339711	0.18186440328357523	4.255268505990197	4.96136503555117	4.882910382498311	4.88241244452001	0.18328074303105657	4.530353725844545	5.239469532423121	41435.82675943724	41425.73430074992	17999.834251395005	91488.18998783382	76367.81808559134	76280.3091547734	33912.02516567082	173567.94934141016
Mogera_etigo	Eulipotyphla	Talpidae	2.146128035678238	1.9326687048443674	1.9328992394872107	0.12046321959238196	1.6956051441893711	2.170966157826362	2.372215778446175	2.3722845289940744	0.12065333122670435	2.1411579901208553	2.6135130128178554	85.63843158192951	85.68390272405617	49.61410303084051	148.24025651893328	235.62196767023627	235.6592705195963	138.40697921931823	410.6889452127849
Mogera_imaizumii	Eulipotyphla	Talpidae	1.9420080530223132	1.782902884207318	1.7834154723351265	0.1207790025607809	1.5581516711919483	2.035910705174828	2.2311367024008066	2.23202952989164	0.1209724101305893	2.0006554563355534	2.474537961088113	60.66006679709539	60.73170479423873	36.15361019537408	108.62022677662257	170.26943793070785	170.6198398169773	100.15103834692404	298.22082072839737
Mogera_insularis	Eulipotyphla	Talpidae	1.7944880466591695	1.6753835983861352	1.6758577763178515	0.12071033612872191	1.4421514866546197	1.9174532784761271	2.131212987731499	2.131141577344328	0.12107342274225039	1.8929425579011643	2.3682906473255114	47.35693629142069	47.40867049117506	27.67906953197434	82.69005455868283	135.27358124554672	135.2513402430192	78.15244291728942	233.50202288930996
Mogera_robusta	Eulipotyphla	Talpidae	2.5171958979499744	2.2049321644492057	2.204460902562858	0.12060262494690234	1.9678613492406662	2.4415289571812155	2.6269494002883302	2.627069298465151	0.12079696296856555	2.3870355601126123	2.8618786738264985	160.29949879210878	160.1256488458347	92.86698567936227	276.3942202670092	423.5936102227769	423.71057029255013	243.80104349422678	727.5765175738851
Mogera_tokudae	Eulipotyphla	Talpidae	2.1122697684172707	1.9077477333312276	1.908417983792259	0.12129452456537511	1.6760481098513778	2.151530163102135	2.34867265099427	2.3493340891019105	0.12145866080872565	2.1194470866791186	2.5940588460200824	80.86260597777952	80.98749829162801	47.42945232872142	141.7523159414985	223.1889304462019	223.5291100830309	131.65794942954128	392.6981415953212
Mogera_uchidai	Eulipotyphla	Talpidae	1.6304278750250238	1.5561172283351496	1.5557472195331798	0.12004998393866602	1.3239945983559414	1.7922148448462019	2.018035199235921	2.0184485857117633	0.12054726843713999	1.7947688857221482	2.265101121947959	35.984645475941605	35.954000450856356	21.08601923516976	61.974758748171254	104.24019118481115	104.33946023394164	62.34029968743836	184.12006602036533
Mogera_wogura	Eulipotyphla	Talpidae	2.0472748673841794	1.8605854301243563	1.8604688386733745	0.12029376382421414	1.6308995759380598	2.104396687363171	2.304398251184045	2.3043235238233715	0.12050207330660373	2.0807285355054077	2.554459819226944	72.54131601749292	72.52184406364474	42.74640300997671	127.17351859279303	201.55716965096846	201.5224914770587	120.42829438001604	358.4757806888247
Monodelphis_adusta	Didelphimorphia	Didelphidae	1.5440680443502757	1.2320406473274317	1.2324157303477719	0.09546970182240859	1.0440639691487583	1.421163641442181	1.6992118600225785	1.6990216375503848	0.09635121217678785	1.5096980737402381	1.8905218207226477	17.06242075431903	17.0771632597189	11.067867954782315	26.373249383020948	50.02785241961951	50.00594484686916	32.33687692718045	77.71803665179851
Monodelphis_americana	Didelphimorphia	Didelphidae	1.290034611362518	1.0291538274958743	1.0296414178623572	0.0806467571017111	0.8743411710042069	1.188638605780939	1.5071686807032223	1.507732803357667	0.08218440626105762	1.351458630043406	1.671812068951847	10.69433606490654	10.706349534422145	7.487574748861893	15.439691049181837	32.14908972200212	32.190876607400995	22.46252792599091	46.96908166173727
Monodelphis_brevicaudata	Didelphimorphia	Didelphidae	1.842609239610562	1.4251103610739915	1.4248400914255794	0.06155317290585654	1.3073098826160778	1.548865506369399	1.8783437757320667	1.87794821458729	0.062942827503336	1.7549140552752402	2.0002465510867804	26.614012778948943	26.59745552924135	20.291300504835142	35.38877310876705	75.56901748198769	75.50021955949087	56.87403688072718	100.05678660319829
Monodelphis_dimidiata	Didelphimorphia	Didelphidae	1.7634279935629373	1.3838106833851134	1.383823482676613	0.08777940498905651	1.218232263020146	1.5627116917981476	1.8405072784603134	1.8405115853393388	0.0887067953010073	1.676730390689527	2.0254573457620655	24.19973907521161	24.200452287310373	16.528455125526968	36.53521705284158	69.26395374760344	69.26464063855236	47.504023018086976	106.03697890259018
Monodelphis_domestica	Didelphimorphia	Didelphidae	1.8536982117761744	1.4285622929113706	1.4278101739269602	0.06588162386362763	1.299201519001687	1.557218015654093	1.8817228883557906	1.8804169372967785	0.0674444554604401	1.7445584694615075	2.007826360921122	26.826393636646007	26.779975411858622	19.91597254917013	36.075969879562074	76.1592902980173	75.93061846815758	55.53393779329592	101.8184217516546
Monodelphis_emiliae	Didelphimorphia	Didelphidae	1.6020599913279623	1.2694458080631805	1.2701357660736603	0.09184289101621639	1.0935228720788488	1.450518939227878	1.732423918237959	1.7341197142674543	0.09275787870778754	1.5563994886515153	1.9168597836234802	18.59712490944194	18.62669340189687	12.402889431017272	28.217526347369365	54.00375001530979	54.215031478061604	36.00804052061388	82.57712978983962
Monodelphis_glirina	Didelphimorphia	Didelphidae	1.8182258936139555	1.4066949319705522	1.4067035917031545	0.06855762090751916	1.2791060507846523	1.5467805723767856	1.8608463026493662	1.8609141460994219	0.06994844199978294	1.730526548627263	2.0038902636226386	25.509087997883334	25.50959664833269	19.01542562730127	35.21928803558383	72.5849033110467	72.5962430704081	53.76833009523441	100.89979029508963
Monodelphis_handleyi	Didelphimorphia	Didelphidae	1.741939077729199	1.3640882980847107	1.364983069780606	0.08450634786113141	1.203125474336618	1.5332591471571921	1.8213678691252884	1.8226427393486766	0.0854902215488089	1.6527701193116546	1.9884339348232984	23.125349127674443	23.17304312106138	15.963402878105319	34.13965650466555	66.27776718025805	66.47261122052194	44.95418404881253	97.37196511555706
Monodelphis_iheringi	Didelphimorphia	Didelphidae	2.0492180226701815	1.5810794433038757	1.5815246996688643	0.07443059492225255	1.4319072990207122	1.7231465986442795	2.024880073989687	2.025291529973953	0.07548214415581939	1.8756723393989276	2.172247911435781	38.113553622294866	38.152649225269236	27.033812606714957	52.86236616728505	105.89612634013088	105.99650118568954	75.10560336529227	148.6784111739294
Monodelphis_kunsi	Didelphimorphia	Didelphidae	1.0530784434834197	0.8798375378282531	0.8809554603382675	0.10040875487448911	0.6783829064528013	1.0743596353936933	1.3678035189773556	1.3697602188352607	0.10183350171845694	1.1763512251790431	1.5760119062197033	7.58293857143594	7.602483046422764	4.768512291794336	11.867510793836757	23.324026113148633	23.429348850609813	15.008981599703247	37.67141264917663
Monodelphis_osgoodi	Didelphimorphia	Didelphidae	2.0492180226701815	1.6017551847624885	1.6018396794314052	0.09451465257032139	1.424008744418891	1.7949060380962205	2.0459340497922387	2.0456065097364937	0.09518403084683806	1.8538551945506319	2.224625851683005	39.97193612721279	39.97971367037668	26.546590123823187	62.35999017554348	111.15629170047707	111.07249046964982	71.42581335146336	167.73583372867478
Monodelphis_palliolata	Didelphimorphia	Didelphidae	1.8188854145940099	1.407877396030507	1.4077889742653098	0.06751017732528686	1.2779758090200666	1.5437869611671933	1.8625947434125498	1.861969710090805	0.06895281628284715	1.729235030306047	2.0004035876410873	25.578636845186253	25.57342959966347	18.966002742390394	34.97735470085852	72.87771433823448	72.77290472364531	53.608669696491056	100.09297268143628
Monodelphis_peruviana	Didelphimorphia	Didelphidae	1.4313637641589874	1.1369310644624546	1.1382441017262268	0.08504889372500177	0.9738351587994794	1.3101959125129634	1.6083755628368572	1.609945647516275	0.08626659520290157	1.4458030359054668	1.7848208714054898	13.706641834517173	13.748144929920024	9.415321599071046	20.426591911124213	40.58593568622849	40.7329296856064	27.912776355080698	60.928554020458705
Monodelphis_reigi	Didelphimorphia	Didelphidae	1.2787536009528289	1.0384371320258483	1.0392892828732054	0.0960288691424784	0.8488625754638922	1.228722722350899	1.5172053688301501	1.5178907106832462	0.09708545670226447	1.3366475798369644	1.7205247194546385	10.925394609742112	10.946852916328671	7.060940883645339	16.932563866146296	32.90071747482023	32.952677700423806	21.709387960936105	52.54419217026086
Monodelphis_ronaldi	Didelphimorphia	Didelphidae	1.7234556720351857	1.352748261586426	1.3536983598648196	0.08649081205329864	1.180067928138126	1.5284040119935278	1.810979108656169	1.812193709809197	0.08720155731983234	1.635121335700143	1.985868767827194	22.529329230116254	22.57867019262731	15.137980035477463	33.76012235864347	64.71114862862348	64.89238106485836	43.163965396219574	96.79853128011605
Monodelphis_scalops	Didelphimorphia	Didelphidae	2.869818207979328	2.1894934111244515	2.190498027586398	0.0862794513614103	2.0163001272327863	2.3533246698491057	2.5969434327289305	2.597163498812481	0.08704518119453533	2.422319237577114	2.762017043694972	154.70110333745697	155.059374452393	103.82456668222024	225.5925066277383	395.31512654185633	395.51549173234764	264.4351831244604	578.1187349747426
Monodelphis_unistriata	Didelphimorphia	Didelphidae	1.7427251313046983	1.365378930153984	1.3661716839262814	0.08554849315675564	1.189885065198574	1.534623893715794	1.8230031583093405	1.8237958140727408	0.08668916093360748	1.6382772912529473	1.9854540991990082	23.194175030150543	23.23655194866583	15.48406783225577	34.24710724093071	66.52779942693448	66.64933400480977	43.478774175930624	96.70615120337028
Monticolomys_koopmani	Rodentia	Nesomyidae	1.3979400086720377	1.236798957011986	1.2371716025182091	0.10644995565452724	1.0288677607175745	1.4415803604037518	1.709841630037378	1.7103843187616528	0.10778507676774247	1.504597918357552	1.9249560897769786	17.250391544409098	17.265199560244668	10.687294099040615	27.642693630426606	51.2674397892747	51.33154295674899	31.959348561545443	84.13100749860992
Morenelaphus_brachyceros	Cetartiodactyla	Cervidae	4.698970004336019	3.9330951840385038	3.9315316825264874	0.07710351781941908	3.7762757414420287	4.075835452333693	4.257570125228334	4.2554966878965095	0.07554193675621912	4.110285916466655	4.405750149264488	8572.257022417458	8541.451564982264	5974.144754781029	11907.907497878514	18095.48073135982	18009.29399781351	12890.979461512905	25453.654759575787
Morenelaphus_lujanensis	Cetartiodactyla	Cervidae	4.698970004336019	3.9331063708805067	3.931631669184736	0.07671004681784567	3.7773029640087934	4.07248044704169	4.257849812311987	4.255596674554758	0.07500964872602305	4.101298579070087	4.393708773441085	8572.477835078009	8543.41827087554	5988.291928758673	11816.271117173992	18107.13803410609	18013.440715074616	12626.953439863893	24757.61319865757
Moschiola_indica	Cetartiodactyla	Tragulidae	3.4771212547196626	2.8775211640443352	2.878654890223184	0.139732186407005	2.599639401285283	3.1458069083674247	3.257170424427632	3.257862692281915	0.13973649291936535	2.9780652690742366	3.5227025211279464	754.2601515674802	756.2317207185979	397.77675568946165	1398.9651904857399	1807.8834305642918	1810.7675049567815	950.747668502659	3331.9810373587998
Moschiola_kathygre	Cetartiodactyla	Tragulidae	3.292743271377071	2.7453934142932948	2.745830735380598	0.13916688376725045	2.4850420784270892	3.0263188150614275	3.133438086001504	3.1333747209897616	0.13914676851024035	2.865328648979104	3.4061432722418266	556.4080623536569	556.9686302228353	305.52171162923514	1062.4752327860253	1359.684309812279	1359.4859418133772	733.3793022998756	2547.6705816466597
