## Supplementary material for "Extinctions have strongly reduced the mammalian consumption of primary productivity": Table S3b Imputed metabolic rates (part 2 of 2)

Binomial.1.2	Order.1.2	Family.1.2	log10BM	log10.bmr.median	log10.bmr.mean	sd	log10.bmr.lower.95hpd	log10.bmr.upper.95hpd	log10.fmr.median	log10.fmr.mean	sd1	log10.fmr.lower.95hpd	log10.fmr.upper.95hpd	bmr.median	bmr.mean	bmr.lower.95hpd	bmr.upper.95hpd	fmr.median	fmr.mean	fmr.lower.95hpd	fmr.upper.95hpd
Moschiola_meminna	Cetartiodactyla	Tragulidae	3.388278863459639	2.8138194181786647	2.813489807632095	0.13844998378569862	2.53868998109741	3.0813873525840414	3.1969242969803995	3.1967143934042417	0.13851725317931504	2.925774305765746	3.464545993761446	651.3575000334669	650.8633356833576	345.69251888427056	1206.1112061818926	1573.708523262097	1572.9481009069686	842.8966072650194	2914.3787643979213
Moschus_anhuiensis	Cetartiodactyla	Moschidae	3.9242792860618816	3.2723157627465573	3.2718345102636808	0.0958601669842073	3.074927302442304	3.4501731948144703	3.6305100053278494	3.630825194433706	0.09598968943154575	3.4400491075941213	3.8169416626983046	1872.0427529099297	1869.9694448759794	1188.303297950678	2819.507114679461	4270.80758464641	4273.90824714252	2754.5401537435087	6560.5713445871515
Moschus_berezovskii	Cetartiodactyla	Moschidae	3.9542425094393248	3.2955052126573294	3.2945462009065967	0.09628181900244992	3.109644971529383	3.4868616605231746	3.6534811825056916	3.6521821738182125	0.09642929403887666	3.4624014112046373	3.8403943280963624	1974.7185809987816	1970.3628062557702	1287.1968595824449	3068.0445426701685	4502.7847080273295	4489.336649692856	2900.0227924272276	6924.594207153189
Moschus_chrysogaster	Cetartiodactyla	Moschidae	4.161368002234975	3.4465659785392893	3.446883084349322	0.09618234696853409	3.260048450354211	3.6392158375500987	3.7955949492847325	3.7951544026822503	0.09646876823330018	3.6144986125855647	3.9935456184440876	2796.1854951731275	2798.227912231504	1819.9038776970633	4357.283700534955	6245.898886969571	6239.566284301163	4116.220323165392	9852.481281764221
Moschus_cupreus	Cetartiodactyla	Moschidae	4.161368002234975	3.4459435939983543	3.4460769868258905	0.09608562613324842	3.2614442032317505	3.6385981139441754	3.794302403989791	3.794348305158819	0.09606638761367962	3.6084119244632746	3.9852839679705827	2792.181170260762	2793.0389157823806	1825.762165912974	4351.090474953415	6227.337505484159	6227.995715959755	4058.9333915942284	9666.827479739262
Moschus_fuscus	Cetartiodactyla	Moschidae	4.096910013008056	3.3993080039744736	3.400566096407912	0.0958573559204272	3.2090334713218853	3.5868675818341114	3.751171898330454	3.751751719473684	0.09589722615144196	3.5674611336248856	3.946316680960317	2507.8872295483407	2515.162773039048	1618.2047487944385	3862.4919013843237	5638.6079370429425	5646.140999665527	3693.695868364417	8837.240637392866
Moschus_leucogaster	Cetartiodactyla	Moschidae	4.190331698170292	3.4675023334855233	3.467416287036803	0.09596235508152616	3.2853766881170485	3.660295196788022	3.8138320955172214	3.8143780852131566	0.09587965122903597	3.6245168881893894	4.001559989483035	2934.2852699720916	2933.7039597623875	1929.1974895985854	4573.989852588047	6513.765138602946	6521.959313971623	4212.276665023512	10035.98467522772
Moschus_moschiferus	Cetartiodactyla	Moschidae	4.113943352306837	3.4120850795532176	3.411941786923509	0.0961176350582837	3.2273507801631496	3.605586896547605	3.7625528019489707	3.762357290692512	0.096069776484272	3.5709482429590333	3.945913659547804	2582.766112476954	2581.9140862235713	1687.9158065342278	4032.61625657735	5788.323590769714	5785.718382156081	3723.4732912070667	8829.04356075809
Muknalia_minima	Cetartiodactyla	Tayassuidae	4.311753861055754	3.447618799690341	3.447770171806901	0.12210772272006928	3.2160547919334643	3.698286623859585	3.7879046209225185	3.7892421744092193	0.12282926368171336	3.5459842291601245	4.02929868860423	2802.9722597662562	2803.9493981199703	1644.5791953187297	4992.138478348779	6136.272265099465	6155.200077192249	3515.476742994431	10697.90380946561
Mungos_gambianus	Carnivora	Herpestidae	3.1760912590556813	2.4875983108901014	2.487988491959598	0.07328147927040209	2.3437001612898314	2.629710324001177	2.8806194524473487	2.8808066028662034	0.07385428801582507	2.736541578400238	3.0242742914540512	307.3252976319017	307.60153046619786	220.64808435108554	426.295083581424	759.6603380743899	759.9877688698248	545.1820877266695	1057.485184218723
Mungos_mungo	Carnivora	Herpestidae	3.2844307338445193	2.5672926552234037	2.5672660689700946	0.07320201391396522	2.4264882151324123	2.7126560755672338	2.9545655588761757	2.9551858849109767	0.07384059303623917	2.814444683248198	3.104434733399428	369.22632292008825	369.2037206432909	266.98583177779045	516.0075731498417	900.6697129875605	901.9571069148338	652.2959517745749	1271.8466001973122
Mungotictis_decemlineata	Carnivora	Eupleridae	2.8129133566428557	2.2301170112978097	2.228976395583401	0.10083923397856513	2.0252696225904367	2.421881654436097	2.639540850150071	2.6382146755421276	0.10133863323669584	2.439824772068876	2.8386737525414754	169.870126929553	169.4245713694835	105.9911544738779	264.1688797102572	436.0545777778264	434.7250594500796	275.311765894759	689.7214817570972
Muntiacus_atherodes	Cetartiodactyla	Cervidae	4.193124598354461	3.5019971923444464	3.501699326566647	0.08719408091863692	3.3157209431034906	3.6618390817277575	3.847815966732833	3.848534850834635	0.08670885353245487	3.673434013883734	4.014813981382859	3176.853532651552	3174.675398793017	2068.811602071184	4590.278986267329	7043.94516948775	7055.614609781968	4714.482346871784	10346.988857024679
Muntiacus_crinifrons	Cetartiodactyla	Cervidae	4.55800016506148	3.770608017338007	3.7691909071787366	0.08702249642844416	3.5921177460474096	3.9319229776618085	4.100759591824377	4.099529506803145	0.08675948416605496	3.924226410482955	4.264422879762303	5896.686206840763	5877.476578821825	3909.4687505670604	8549.150798325922	12611.292302801121	12575.622926682556	8398.977357888383	18383.274822031726
Muntiacus_feae	Cetartiodactyla	Cervidae	4.342422680822207	3.6122132811989505	3.6108855674185447	0.08729909397657522	3.43730118444852	3.776112721183755	3.951811198611015	3.9509709570087588	0.08694575957710447	3.773439592841086	4.113461445460993	4094.6169622650423	4082.1181212183888	2737.166300796283	5971.90267274307	8949.75607089296	8932.457468567232	5935.25787390747	12985.582790621394
Muntiacus_gongshanensis	Cetartiodactyla	Cervidae	4.298999271550536	3.581053069260091	3.5804059891596567	0.08648368174438044	3.415900969023576	3.749745751820037	3.9227839932929296	3.922454658223438	0.08615371101849807	3.7593682343155477	4.093135191674537	3811.1239114392642	3805.44972890902	2605.5593437218467	5620.122111398672	8371.12820562507	8364.782601070938	5746.03456729927	12391.822719611086
Muntiacus_montanus	Cetartiodactyla	Cervidae	4.246000974485261	3.5422979291553567	3.541183197670062	0.08720006409569708	3.3682418348500027	3.71230446940711	3.887387782856603	3.8856280505090806	0.08655335817575525	3.7119973540091973	4.05246988917872	3485.7635893681227	3476.8279292949273	2334.757799326421	5155.899808823041	7715.921185067203	7684.720040926255	5152.255054995008	11284.176985379243
Muntiacus_muntjak	Cetartiodactyla	Cervidae	4.202101257450654	3.509645208145235	3.509325263364955	0.08677244486111113	3.3349372470226877	3.6772427145936644	3.856680268346725	3.855754930726717	0.08618948317579155	3.6892704213376013	4.032017365340758	3233.29408785599	3230.912997020052	2162.406046301157	4756.009512645187	7189.195078717972	7173.8935934198425	4889.567223476567	10765.082571400755
Muntiacus_putaoensis	Cetartiodactyla	Cervidae	4.079181246047625	3.420471123580603	3.4193279033090636	0.08733824442666864	3.2438222537875214	3.585909922930563	3.7725689164325136	3.771315087672045	0.08687228829948705	3.600305568160707	3.940542581073384	2633.1228604288453	2626.2006428757986	1753.1628279060626	3853.984138452546	5923.370749902014	5906.2943597372005	3983.8737600591076	8720.523988202407
Muntiacus_reevesi	Cetartiodactyla	Cervidae	4.1303337684950066	3.457187223163121	3.4560855516977784	0.08691142206146567	3.287113313285013	3.6218987472670756	3.8068182758491798	3.8057600043101547	0.08671567648869696	3.6312160718512425	3.96925346986883	2865.412975378965	2858.1535157670924	1936.9272684592434	4186.959376967734	6409.413279765974	6393.814089593365	4277.756617996588	9316.514621022776
Muntiacus_rooseveltorum	Cetartiodactyla	Cervidae	4.176091259055681	3.4915783567780627	3.4898550977693223	0.08804592323591032	3.322507428211166	3.6684578209938756	3.838751126941802	3.837460741334079	0.08753283320048455	3.665961969588846	4.007775915547714	3101.546928917811	3089.2645283092606	2101.393711162954	4660.7716004000795	6898.443742701121	6877.977350463593	4634.063382737921	10180.659574365854
Muntiacus_truongsonensis	Cetartiodactyla	Cervidae	4.176091259055681	3.4908780894807254	3.4901967255691093	0.08734739427468188	3.3236125894423383	3.662570396318497	3.8380260286235472	3.837802369133866	0.08690151893320504	3.665887887821248	4.004397114648144	3096.549946699283	3091.6955834834184	2106.7479958176655	4598.015133335576	6886.935706622214	6883.389882240125	4633.272973597184	10101.761591463255
Muntiacus_vaginalis	Cetartiodactyla	Cervidae	4.260500697739088	3.552747654859523	3.551377503338255	0.08733581245844324	3.3822067962654727	3.7236099752035723	3.897849036556548	3.8951667879131944	0.08663409055827347	3.719409563749466	4.062411511825583	3570.653064402852	3559.405796363726	2411.053216957714	5291.8798506995945	7904.0383099003875	7855.372570579733	5240.944537027543	11545.46720037225
Muntiacus_vuquangensis	Cetartiodactyla	Cervidae	4.531478917042255	3.7524273690413197	3.7508390494130333	0.08733349816633754	3.5802392138353922	3.9196729244573354	4.0837592543876955	4.082376740097376	0.08677842039580178	3.912432786563224	4.245575716521366	5654.931766883004	5634.288090473808	3803.988662061052	8311.375896038184	12127.164102131683	12088.620393611716	8173.965240608187	17602.55526571118
Murexia_habbema	Dasyuromorphia	Dasyuridae	1.541579243946581	1.3080987675327127	1.3091180139541263	0.07402111556213772	1.1666995915203129	1.4520719138183007	1.7749315325974453	1.7758364459637115	0.0740057270637929	1.6274727193117444	1.9143879743944237	20.32819263446515	20.375956929737317	14.679105490452086	28.31860878267631	59.556824359051255	59.681048716681516	42.41043424903648	82.10847279505025
Murexia_longicaudata	Dasyuromorphia	Dasyuridae	2.52608069180203	2.0312590512403745	2.030249264086456	0.07515271198064302	1.8791137688815285	2.170362049257588	2.453561347795466	2.4524559565368738	0.07508302662873789	2.3015529725155957	2.593029581685881	107.46302247263493	107.21344821631614	75.70311828522934	148.03419598389965	284.15895553672124	283.4366175008052	200.24098480817744	391.76856125946927
Murexia_melanurus	Dasyuromorphia	Dasyuridae	1.6794278966121188	1.410906277897067	1.4111478733972949	0.07482196475297408	1.2678634034405285	1.562449065411684	1.8719710627258521	1.8716338277001217	0.07476019418455637	1.725583236393166	2.0174716951654457	25.757652388528413	25.7719852073521	18.529487326790157	36.51313016976686	74.4682353668458	74.4104323082146	53.15978751960056	104.10502557008847
Murexia_naso	Dasyuromorphia	Dasyuridae	1.6848453616444126	1.4157065625126386	1.414320680765737	0.07399972535458751	1.2715936484851995	1.55989083248128	1.875131822742948	1.8745616981077156	0.07381602366847682	1.7269053058950028	2.0133560512644983	26.04393258573572	25.960955979245902	18.689326384925117	36.29868002164123	75.01218615818574	74.91377773169067	53.32186191655514	103.12312168558337
Murexia_rothschildi	Dasyuromorphia	Dasyuridae	1.6414741105040995	1.3833853106400669	1.3831670726956675	0.07385551355270724	1.2389666600346612	1.527054132159818	1.8458156620988557	1.8453690113134027	0.07374030413849463	1.695264605632404	1.9843777114452443	24.176048076837198	24.163902388094385	17.33670902011811	33.655351610547015	70.11576262993796	70.04368904131516	49.57521491819145	96.46676426341115
Muriculus_imberbis	Rodentia	Muridae	1.2671717284030137	1.2239829379619227	1.2237621517482822	0.07133731982558952	1.0884641024306076	1.3659948284087833	1.7036655088448733	1.7028872245927391	0.07254664701838119	1.563461375384019	1.8431645119948452	16.74877074182393	16.740258181748466	12.259255669051457	23.227091373050246	50.54352286965132	50.45302666688664	36.59833898416638	69.68904482178489
Mus_baoulei	Rodentia	Muridae	0.8920946026904804	0.9732371886506554	0.9725387351023249	0.06283067749124735	0.8527437816048355	1.0994925036264545	1.4693247337820536	1.4686219702437342	0.06479776015078158	1.3427660958037622	1.5981349650226786	9.4023667785392675	9.387257587048083	7.124325960657395	12.574551491992475	29.46624081154014	29.41859789837908	22.017403208598378	39.64012041032949
Mus_booduga	Rodentia	Muridae	1.0644579892269184	1.1041730859573864	1.104087795843713	0.05859693613465101	0.9926310418542148	1.2249405723281506	1.5924189589861606	1.5923780570004131	0.06000493520960909	1.4799347091800124	1.7172419395379892	12.710805872711763	12.708309871317942	9.831754867236299	16.78574310878268	39.121811751588275	39.118127421015465	30.19497742026324	52.14851424667848
Mus_bufo	Rodentia	Muridae	1.0170333392987803	1.0638703863389753	1.063168805362443	0.06297900006346403	0.9390325744712591	1.186919307832601	1.553800521683819	1.5536032519552176	0.0645667901378364	1.4227696243307708	1.6777751955858675	11.584315747289548	11.565616973129018	8.690256085351413	15.3786887682434	35.79319955203481	35.77694488692277	26.470955888922578	47.61844350347368
Mus_callewaerti	Rodentia	Muridae	1.3404441148401183	1.305103374563335	1.3045046862491778	0.059662602592461575	1.1926229860040307	1.427081519214332	1.7802578487540115	1.7803169337147877	0.061034433765631786	1.6589956160900399	1.899705700167908	20.188468500433256	20.16065724878994	15.581992321601492	26.73508192230178	60.29174431895257	60.29994745721985	45.60323125893587	79.37901402139016
Mus_caroli	Rodentia	Muridae	1.0530784434834197	1.0927190438045553	1.0921534076203698	0.06144772131231811	0.9637212024503498	1.207364379667275	1.5812782240044876	1.5809581661173628	0.06291911567711211	1.4514772852930138	1.6993462207467653	12.379954365406306	12.36384089339918	9.198588740940227	16.119975583947355	38.13100254999336	38.102911858670666	28.279861963020824	50.04333228098044
Mus_cervicolor	Rodentia	Muridae	1.2479732663618066	1.2350133480296916	1.2344068492963727	0.06126600994305444	1.1127453369461386	1.3524000603728492	1.7149393797487513	1.7143999319788812	0.06258342518308706	1.5900670818698077	1.8351436148795919	17.17961187838936	17.155637038206656	12.964188496264665	22.511273288502224	51.87276281680885	51.808370392742994	38.91052422152182	68.41378443313691
Mus_cookii	Rodentia	Muridae	1.3117538610557542	1.2815930692312223	1.2811216614197967	0.06126747039320494	1.1633525842992412	1.4006354579213856	1.7587177553653246	1.7582310660476614	0.06251476438872978	1.6427718743972095	1.8880647749606183	19.124631212043962	19.10388351728369	14.566411826083625	25.15564503744352	57.37434695615565	57.310086776387806	43.931079425603464	77.27958388906342
Mus_crociduroides	Rodentia	Muridae	1.4578818967339924	1.3770029852143326	1.3757360345304552	0.0672650200608725	1.242329402361798	1.5071320209736758	1.8471660472428215	1.8462386301174891	0.06833683002516314	1.709498404198531	1.9798580395894287	23.823358447881816	23.75396075017037	17.47146821115149	32.14637606285659	70.33411824773273	70.18408302717336	51.2269387943262	95.46804729502468
Mus_cypriacus	Rodentia	Muridae	1.7041505168397992	1.5779227986059015	1.5773826991095428	0.053465481131477054	1.472763702098261	1.6829431538950264	2.0369915155448024	2.0367508827527208	0.05409685020675674	1.9293898335357178	2.1427086741127956	37.83753176904266	37.79050531443988	29.70049599846371	48.18847181634091	108.89088200068576	108.8305647269638	84.99430627728515	138.90205599646796
Mus_famulus	Rodentia	Muridae	1.359835482339888	1.3214415921237834	1.3212886402479445	0.058436019755576156	1.2139220122609848	1.444531536063948	1.7964748509531834	1.796224156143757	0.059744176731514165	1.6772499206110725	1.9126093753805389	20.96242839509865	20.95504704822415	16.365226191005274	27.83117461116728	62.58566208793358	62.54954518180754	47.5608842723678	81.7728953877872
Mus_fernandoni	Rodentia	Muridae	1.334453751150931	1.2880848961107514	1.2868916695035841	0.06516541125022422	1.1634819553054023	1.4217986772236952	1.7639626809094788	1.7629747560918572	0.06639945227182095	1.6321087056163743	1.893293884746053	19.41265320057181	19.35939002728901	14.570751628086583	26.41184118727691	58.07145143574719	57.93950173904253	42.86558012029006	78.21569069306794
Mus_fragilicauda	Rodentia	Muridae	1.0791812460476249	1.1151853684629618	1.1148385116784159	0.05858936003154661	0.9982788845403315	1.2263574370326007	1.6022168898191558	1.602463098066944	0.06011207841552099	1.4863269728762623	1.720751471218346	13.037231234981553	13.026822982132234	9.960448275791583	16.84059520986887	40.01445349574278	40.037144738698146	30.642696015387976	52.57163345642285
Mus_goundae	Rodentia	Muridae	0.7993405494535817	0.9096451662503326	0.9087884416713032	0.05974284273251663	0.7878183252627918	1.021712799736754	1.4105802625902832	1.4090653164155098	0.061830548649564714	1.2823388448540056	1.5237064285094442	8.121666764896167	8.10566109742566	6.135053089910886	10.512664382051833	25.738323941549975	25.648697552142316	19.157500468700032	33.39692094257359
Mus_haussa	Rodentia	Muridae	0.6232492903979004	0.780081810516118	0.7795351477251721	0.06035023994759438	0.6618519280023416	0.8988570185669289	1.28804733330213	1.2877735427686188	0.06272377609872432	1.1615906313646165	1.4087003849727224	6.026731043347337	6.019149742853173	4.590414767077049	7.9224046065626315	19.410974242459876	19.39874091610008	14.507434931964044	25.62715437084356
Mus_indutus	Rodentia	Muridae	0.7923916894982539	0.9054473718717122	0.9052619107222746	0.058723402621178644	0.7949251843609727	1.0245639224348273	1.4063238775730253	1.4058529605702745	0.06086094303498967	1.2888215628467505	1.5295867084186898	8.04354270397355	8.040108522188468	6.236273943267293	10.581906562791682	25.487302740783612	25.45968116186927	19.44560962066049	33.85218521965451
Mus_macedonicus	Rodentia	Muridae	1.1760912590556813	1.1913485742670809	1.190621298872464	0.053267840746068836	1.0822538225298115	1.2912946127759293	1.6742959214980209	1.6738643444627674	0.054328875402481575	1.5651743278126768	1.7782686958262683	15.53633489946068	15.510339315927256	12.085199457773408	19.556656727418023	47.23848072806324	47.191561142558726	36.74297589046271	60.01622788166458
Mus_mahomet	Rodentia	Muridae	1	1.0561128183622976	1.0558285561014775	0.0607096135241241	0.9367257108074487	1.173520901633634	1.5466502734607188	1.547033121991021	0.06266254544693745	1.4228704090175845	1.6692509774413997	11.37922850064874	11.371782799693774	8.644217998247054	14.911485194086216	35.20872297684004	35.23977460556047	26.477099592547088	46.692913926956884
Mus_mattheyi	Rodentia	Muridae	0.6532125137753437	0.8016927595027936	0.8015279399007363	0.06022676100511747	0.6875388591647893	0.9231063223307816	1.3082290696273122	1.308411623685774	0.06269308597096619	1.1787917152285334	1.4271273235100688	6.334214403675698	6.331810954724409	4.870110992813775	8.377343479754698	20.334292650911756	20.3428418913435	15.093561033127123	26.737901774336468
Mus_mayori	Rodentia	Muridae	1.4683473304121573	1.389207165212121	1.3886393642785173	0.06443149107697431	1.2588874613448344	1.5120644266352796	1.8594264803930907	1.858668791787159	0.06557959028946297	1.7317808961927763	1.988715533912637	24.502317617220456	24.47030397502731	18.150452694575986	32.51355269513428	72.34799175060998	72.22188041178515	53.9238505270064	97.43512214233544
Mus_minutoides	Rodentia	Muridae	0.8325089127062363	0.9401590485587343	0.9402652884142729	0.053546143835782684	0.8359043391752722	1.044866552755534	1.4389939877043338	1.4390425396181363	0.055968687981422995	1.3316505472703246	1.549783317866077	8.712826151294697	8.714957798503104	6.853372525158398	11.088340474413332	27.47856112007152	27.481633255141485	21.461029289620814	35.463640668036945
Mus_musculoides	Rodentia	Muridae	0.7481880270062004	0.8739219744416549	0.8744310663354304	0.05778576028888662	0.7657424360341796	0.9899254452199544	1.3767788613035252	1.3770206728302425	0.06002855784850015	1.2574941524833834	1.491399273675744	7.4803509608789005	7.489124774726371	5.830991871855399	9.77069474286766	23.811067233071814	23.82432872729446	18.092315498642332	31.002682570326616
Mus_musculus	Rodentia	Muridae	1.2068258760318498	1.2141933062256274	1.2145014718271423	0.04846435705563111	1.1191628703308376	1.3086486967831759	1.6963789868751724	1.6963549295511464	0.04929479500745402	1.6024701627326343	1.7957743212931458	16.375452372287562	16.3870761486719	13.157181639855672	20.353949693304774	49.70258616426702	49.69983301369044	40.03779602798484	62.48479096636425
Mus_neavei	Rodentia	Muridae	0.7323937598229685	0.8601127800182862	0.859948744760116	0.06025934447363671	0.7450396629933046	0.9810071677387693	1.3634117941899608	1.3632524490441382	0.06247251852504807	1.2413266699733225	1.4856318495839091	7.246241100827631	7.243504675130363	5.559550288887749	9.572098692705456	23.08935463307479	23.080884569877483	17.4311752797622	30.593689142920947
Mus_orangiae	Rodentia	Muridae	0.7781512503836436	0.8946487832570061	0.8934671419933443	0.06057270073696199	0.7697253531607698	1.0077394443834096	1.3954212657323894	1.3947020372297472	0.06295307422094175	1.2703484295430738	1.5178345113659446	7.846008662031797	7.824690025084621	5.88471389694156	10.179804659248486	24.85542913461628	24.814300501170035	18.635816675210155	32.9484137775562
Mus_oubanguii	Rodentia	Muridae	0.8864907251724818	0.9732172517439421	0.9720408229642025	0.0610902253716283	0.8540127280501053	1.0917751529299018	1.4678933247661567	1.4683774232348819	0.06300978754641694	1.339933006610033	1.5889809813441413	9.401935159408584	9.37650140348585	7.145172664251644	12.353077125986387	29.36928169205284	29.40203723435982	21.874241702865156	38.81333684534852
Mus_pahari	Rodentia	Muridae	1.4099331233312946	1.3409342838578313	1.3400283007477267	0.06731933982312141	1.2097444957705323	1.4727055351221339	1.8132947324499487	1.8126987786863118	0.06846456392364553	1.6797725602797782	1.9500922601126478	21.924731517684773	21.87904193818111	16.208562342854695	29.69651834637024	65.05710483577884	64.96789247229961	47.83794996971806	89.14402927076678
Mus_phillipsi	Rodentia	Muridae	1.089905111439398	1.1099156218192539	1.1090831403820844	0.06550383871423049	0.9775103869595317	1.2344640010996482	1.597082037549661	1.5962228743568088	0.06676915892561176	1.456847081900598	1.7204314724462166	12.879992846527564	12.85532735953211	9.495337087936758	17.15789481524627	39.544131125976065	39.46597844536825	28.631696505056055	52.53291166134748
Mus_platythrix	Rodentia	Muridae	1.4014005407815442	1.337138281511184	1.336134775296945	0.06609190895006532	1.2066211768143678	1.466738021453378	1.8095265733941481	1.8091910323454024	0.06713281454898708	1.6756312298876217	1.9383547591084382	21.733930878136736	21.68376916272357	16.092413256494094	29.29125781829406	64.49507815875567	64.44526774377181	47.38394656603402	86.7670354192539
Mus_saxicola	Rodentia	Muridae	1.3304137733491908	1.2844081984644404	1.283635870240499	0.0655321699801037	1.1553052933488661	1.4158120263256617	1.7611622301760752	1.7599016141931951	0.06679941157380125	1.625726698080395	1.89208736102097	19.249001150533164	19.214800081097465	14.298987725336174	26.050257846775523	57.698195404954774	57.53095909650456	42.24027121902539	77.99869939514303
Mus_setulosus	Rodentia	Muridae	1.0453229787866574	1.0847831788718945	1.0834224225525746	0.0628864644214446	0.9541294380686571	1.1977536330295468	1.5735522625933847	1.572577824743891	0.06456729530538399	1.4442155966103924	1.6963607659101718	12.155789724250024	12.117762114631393	8.997657096935304	15.76716574732695	37.45866217290355	37.37470941489381	27.81093542117578	49.70050091998472
Mus_setzeri	Rodentia	Muridae	0.8260748027008264	0.929334921821005	0.9286619435487917	0.05989241032715022	0.8165660695426844	1.0526963506160625	1.4280317801300222	1.4277300967411486	0.06203174563982929	1.3050263156722701	1.5494033428126242	8.498356037042086	8.485197269719905	6.554899984298115	11.290062616954632	26.79364384029125	26.77503805376293	20.1848866842917	35.432626215628744
Mus_shortridgei	Rodentia	Muridae	1.5390760987927767	1.4379964524516475	1.4371342576181725	0.06583387605027144	1.3093546443073196	1.5701309174624936	1.9040974164779474	1.9039658629962761	0.06686092704845077	1.7756854804552118	2.040594773682476	27.41551777383123	27.361144368744913	20.38706202977533	37.16472447535574	80.18579077472371	80.16150512780642	59.6603065371809	109.79808704234836
Mus_sorella	Rodentia	Muridae	1.1367205671564067	1.1549809050238093	1.1533056438329445	0.06135942362555714	1.0274610540140856	1.2691492930764543	1.6393446820422577	1.6383287355449698	0.0627651789718019	1.5166146036613188	1.7632639686681775	14.288311345576835	14.233301330988485	10.652733294572013	18.584432037559232	43.585765912250025	43.48392475308502	32.85599347983811	57.97809862203242
Mus_spicilegus	Rodentia	Muridae	1.146128035678238	1.1693038139963594	1.1691549611428362	0.05342465799968714	1.0589571003209717	1.2706421719852137	1.6540639096040244	1.6537527179915488	0.05453926222922885	1.5499169254517169	1.76611568666207	14.76739236141159	14.76233175871093	11.453997930807644	18.648425589685317	45.08830503927017	45.05600880440053	35.474552481376215	58.36005421392304
Mus_spretus	Rodentia	Muridae	1.1072099696478683	1.1481283346480007	1.1492964672665815	0.05272528464705947	1.049321530725808	1.2558797807466744	1.6352489266771482	1.6356538059047	0.05419739196688958	1.535735285304897	1.7482122820443171	14.064630746032682	14.102511653277887	11.202669682514196	18.025187074675387	43.17664836094086	43.216919375073594	34.33486034800626	56.00312764753269
Mus_tenellus	Rodentia	Muridae	1.0413926851582251	1.0903122321729395	1.090481979171087	0.055631445925651946	0.9839913202267657	1.2005855628012572	1.5795879645055102	1.5798150796347226	0.05765229803449003	1.463821438045573	1.6895519468753308	12.311535796781818	12.316348786123898	9.638097608101159	15.870315581765153	37.982886390622824	38.00275480830368	29.09520610797044	48.92737846997609
Mus_terricolor	Rodentia	Muridae	0.9542425094393249	1.0234516767105255	1.0240041907371569	0.059012910378353156	0.9102037736647763	1.1419850139086987	1.5175503060122408	1.5172775656743196	0.06059344986994959	1.400419007607538	1.6335764225971512	10.554840545691473	10.568277070539642	8.132119907722839	13.86707977260197	32.92685915810211	32.906187324240484	25.143110706827674	43.01069126842967
Mus_triton	Rodentia	Muridae	1.08278537031645	1.1164338028686518	1.1163395532419844	0.06015172842198117	0.9959132604160699	1.2314122685492763	1.6041394835885125	1.6038011882797123	0.06206760864931315	1.4817481454628338	1.7262671461989572	13.074762322836262	13.071925174739464	9.90634070473065	17.03775106421609	40.19198758663608	40.16069207824446	30.321322906835892	53.2435674037518
Mus_vulcani	Rodentia	Muridae	1.3053513694466237	1.2705980489582376	1.2693019875747067	0.06359685077829268	1.1430671882601375	1.3917638673830424	1.7473988448808742	1.7467008646453557	0.06479458187115515	1.6192198713756363	1.8747880035422904	18.646531061380745	18.590967325400914	13.90167682813458	24.64698878008939	55.89833149803661	55.8085661507938	41.61212279305808	74.95282453886979
Muscardinus_avellanarius	Rodentia	Gliridae	1.4393326938302626	1.4033516211084074	1.4027627263780573	0.09026863189028808	1.2263638150816332	1.5775344734987113	1.8742986231555105	1.8741039771955934	0.09147430940958769	1.69538889683793	2.050095448345438	25.31346640227435	25.279165103541924	16.840842532676728	37.8037144005361	74.86841226780348	74.8348645959422	49.589404932774016	112.22650763035702
Mustela_africana	Carnivora	Mustelidae	2.7299742856995555	2.3611281882677964	2.3607648949003175	0.07792119497530832	2.212384499644398	2.513917042506873	2.774517249502261	2.7737530548954314	0.07863710388683527	2.6237128860538013	2.9265683860474296	229.68264894702162	229.49059655879245	163.0739157456721	326.525454404398	595.000388780932	593.9543329483888	420.44857612534486	844.4392008004043
Mustela_altaica	Carnivora	Mustelidae	2.2329961103921536	2.045035981315469	2.0456364708835055	0.06608212432066755	1.9143128486617915	2.172694888313016	2.480400500893394	2.481094240399317	0.06695077669680458	2.342644956163455	2.6061675803912054	110.92667142477704	111.08015341299487	82.09427062131489	148.83151010721483	302.2737966310453	302.7570329107966	220.11262655432682	403.80117690686336
Mustela_erminea	Carnivora	Mustelidae	2.0770043267933502	1.9351413791094645	1.9361857170724055	0.06257860172144432	1.8181307269782916	2.060391767885724	2.3778344397485784	2.3786962600097747	0.06375197725320071	2.25529506676249	2.5029375344757505	86.12740835045516	86.33476616494896	65.78558287326271	114.91898139388239	238.69011831770334	239.16424872625836	180.00935126811757	318.37395645744994
Mustela_eversmanii	Carnivora	Mustelidae	3.130333768495006	2.696360863178185	2.6965102216424843	0.06252414747525598	2.570954473550268	2.8138427013220237	3.090944108848371	3.091397141596709	0.06330845678825149	2.9641619217256965	3.2115973662034665	497.00512051301627	497.1760752238803	372.3526710275078	651.392421169278	1232.9461500830416	1234.2329645374723	920.7928148216757	1627.7862145882184
Mustela_felipei	Carnivora	Mustelidae	2.3248994970523134	2.054336433699211	2.054200435573806	0.06606184678331113	1.923522839057563	2.184267403476377	2.4855952911551027	2.48550302622164	0.0669507543259218	2.3541647287524503	2.617406694316757	113.32779365472854	113.29231092304072	83.85381752403093	152.85068996961706	305.9111390842192	305.8461558202712	226.0292941212259	414.38754568163444
Mustela_frenata	Carnivora	Mustelidae	2.167317334748176	1.9342074382070358	1.9345106935539622	0.05762679517514167	1.8170622012395496	2.043782529472561	2.3728159459169693	2.3729379625686295	0.05866465357413197	2.260746251059925	2.4901047214877807	85.94239222706791	86.00242428485083	65.62392485509557	110.60697870378644	235.9478074010634	236.01410712917755	182.2830350487094	309.1040685721507
Mustela_itatsi	Carnivora	Mustelidae	2.7520484478194387	2.419783796206328	2.42010874656262	0.06552297662854047	2.2927970439033936	2.549049988580178	2.8327067516732733	2.83209887922379	0.06622590180507426	2.700828451677205	2.960068002863392	262.89588976871823	263.0926688767721	196.24429664383788	354.03808957015247	680.30983848501	679.3582898294903	502.1442010680832	912.1536553642339
Mustela_kathiah	Carnivora	Mustelidae	2.318272080211627	2.0791347037258694	2.0788183561632536	0.0744860203575752	1.9371598041360845	2.2290060560652725	2.510991867656389	2.5104205886785573	0.07499729159059633	2.3662939549566095	2.660648942109235	119.98714057031769	119.89977169987742	86.52862532026333	169.43614274844748	324.3335440128702	323.90719016077196	232.43094875764587	457.7717016346639
Mustela_lutreola	Carnivora	Mustelidae	2.6434526764861874	2.340408561241606	2.340552272096302	0.06508354576844269	2.2086100896702767	2.464575619144125	2.7577648380965654	2.7574522875223395	0.06584194183184966	2.62825925649567	2.8857378921850767	218.98207225811888	219.0545468335124	161.66279745436864	291.4577575422831	572.4859571799802	572.0741019720622	424.87312057565447	768.6663904636612
Mustela_lutreolina	Carnivora	Mustelidae	2.8491736330988267	2.49056848865665	2.4910435597416933	0.06512953900136868	2.3659423259140224	2.621887762941517	2.8986159045658972	2.8986424231353483	0.06585587139453729	2.7719492166277124	3.0311929085491123	309.43432578779925	309.7729985989765	232.24283585743405	418.68534802888473	791.8007423103586	791.849092139631	591.4924651217605	1074.4665718922013
Mustela_nigripes	Carnivora	Mustelidae	2.929418925714293	2.54890847360706	2.549548098585574	0.06364848116239526	2.4265482002295147	2.6747823970076587	2.9525821731249065	2.9535188743075147	0.06436364168205243	2.8335031381434987	3.084678784620219	353.92274495750513	354.44438320771593	267.02271061870715	472.91424618657487	896.565809668093	898.5016403331289	681.5584995432426	1215.2868107424229
Mustela_nivalis	Carnivora	Mustelidae	2.1383026981662816	1.9916927684123036	1.9920643347863325	0.0619919541571402	1.8766568293415942	2.117738993824452	2.431184555947195	2.4318034271098945	0.0628256565899546	2.306726575036235	2.5523178973885585	98.1053673742996	98.18933863198532	75.27605126333621	131.14115183350242	269.8886096013737	270.27347597120524	202.64065242043472	356.7121461071597
Mustela_nudipes	Carnivora	Mustelidae	2.6989700043360187	2.3502419751829153	2.3502511788786156	0.0756932748180324	2.197457271845669	2.492492819733183	2.764383881285075	2.7646411189323357	0.07636210024631207	2.6140757735360496	2.9126860151281604	223.99688309081085	224.0016301485812	157.5640995345724	310.8084515808422	581.2779933593026	581.6223930271682	411.2214627164721	817.8732708639395
Mustela_putorius	Carnivora	Mustelidae	2.9616109080912807	2.5731907082541605	2.5734258339685616	0.06149960912969353	2.448273921993725	2.686869887235703	2.9752877483880744	2.9759411307386134	0.06227324334333017	2.8515859742371172	3.093792356118452	374.2749045302896	374.47759068954775	280.72036636057254	486.26150200579355	944.6865853846339	946.1089062074186	710.5358158805792	1241.0587935351746
Mustela_russelliana	Carnivora	Mustelidae	2.1565491513317814	1.995621028760553	1.9962964140785633	0.06424509840066939	1.87030619080664	2.120214887032539	2.4346256086455482	2.4352105392342756	0.0650708656465285	2.306145803619783	2.559028737643931	98.9967708661995	99.15084369959038	74.18330718312637	131.89091676891243	272.0355165950415	272.40215514674617	202.36984713018845	362.26696914431795
Mustela_sibirica	Carnivora	Mustelidae	2.6074550232146687	2.3141459358581242	2.3141510858792653	0.06533127031701623	2.1823136789397437	2.4378052416261613	2.7327128658101163	2.7326786440282245	0.0661122451627254	2.600837089084957	2.859788434742064	206.13224625384302	206.13469065911332	152.16461760363276	274.03449948498485	540.3969208967753	540.3543400726408	398.8752497096457	724.0831392085339
Mustela_strigidorsa	Carnivora	Mustelidae	3.1760912590556813	2.7002459547258963	2.700291775168358	0.07593296767665601	2.5557952959171946	2.852864900325944	3.0932368819935094	3.0931098860749633	0.07666430593230321	2.942577814562812	3.2446118143556077	501.4711522264545	501.5240629660786	359.5798077776049	712.6313113661166	1239.4724612218424	1239.110069024849	876.1486872066487	1756.3530302767265
Mustela_subpalmata	Carnivora	Mustelidae	1.9420080530223132	1.8400989582065699	1.840027000181701	0.06462382802974141	1.7149740032506036	1.9667157624509406	2.289159435820241	2.2886410577382144	0.06552778147907329	2.161042929852175	2.4156875656566146	69.19886292716957	69.18739835367978	51.87689846293984	92.62234291952934	194.60743827070874	194.37529152941028	144.891507119593	260.4279340014232
Mustela_tonkinensis	Carnivora	Mustelidae	2.1522883443830563	1.9937264147129026	1.9940684903472714	0.06471148865441205	1.8639460105010603	2.118272905769934	2.433628654230446	2.4331752570980028	0.06543953757870664	2.3062926291400205	2.5639208528565787	98.565837116933	98.64350389575897	73.10481972739078	131.30247298135828	271.41175559640874	271.12855352005676	202.43827554122996	366.3708000377612
Mydaus_javanensis	Carnivora	Mephitidae	3.3979400086720375	2.6373824067732494	2.6383905307595197	0.10983451846667126	2.4342493191606884	2.863944519822257	3.0202497243506556	3.021178312319266	0.11070219460095465	2.807154395004466	3.237198418989381	433.8927632837304	434.90112466151976	271.79991661537764	731.0456880175685	1047.730832221938	1049.9734375112553	641.4375720103882	1726.626567100614
Mydaus_marchei	Carnivora	Mephitidae	3.1505108329079676	2.458100014832149	2.4571812852492214	0.10934211473005602	2.2461287753306616	2.6717891885896687	2.851809376109241	2.851155950337621	0.10992036239906217	2.6346713737681116	3.06141661977707	287.1441777857101	286.53737981388014	176.24985782428925	469.66607208719927	710.9014108210877	709.8326152333028	431.1926742251069	1151.9048843087623
Mylodon_darwinii	Pilosa	Mylodontidae	6.143785847310897	4.314595677026205	4.315430952084013	0.10815557840560985	4.106598403964784	4.530961490857714	4.573692410017417	4.574072268338547	0.10912715915218302	4.359238818145429	4.785929609671816	20634.58206356993	20674.306576715593	12781.987955172059	33959.51591566412	37470.75208509325	37503.54044444307	22868.559977373727	61084.30116172538
Mylohyus_nasutus	Cetartiodactyla	Tayassuidae	4.8750612633917	3.8596361038091	3.860923726206596	0.11712364368423535	3.633647923240471	4.09077719057473	4.175992148000809	4.176927211277379	0.1182744833590748	3.9472851216540215	4.411634994887877	7238.29208010198	7259.7844489465615	4301.777297310185	12324.723662628083	14996.577216011923	15028.900572588682	8856.968939513392	25800.908280476975
Mylomys_dybowskii	Rodentia	Muridae	2.0584260244570056	1.6711526546310456	1.6711288957698198	0.059214427274056784	1.5525513569465057	1.783608463027595	2.114506215856861	2.114479409594838	0.06036938085691487	1.9999321286933975	2.2363636800779028	46.89781991442495	46.895254354962645	35.69039520150653	60.75869859414797	130.16859458772598	130.16056034848506	99.98437327521737	172.3311079074786
Mylomys_rex	Rodentia	Muridae	2.4497868469857735	1.9574644662418113	1.9577027715913504	0.05923684766992027	1.8413589791111995	2.0768024245133185	2.3829837873871194	2.3833588970089075	0.060154957135283425	2.2649368672972976	2.504409150034714	90.67017756612364	90.71994360845905	69.3999214836204	119.34450417760422	241.53706647510546	241.74577743170113	184.05044307999296	319.45460285387134
Myocastor_coypus	Rodentia	Echimyidae	3.8412029961307326	2.9536249622036186	2.9530866368441435	0.10222581033982499	2.74930661716653	3.1495433650686984	3.3172268997164984	3.315833405059563	0.10326469357901226	3.1168411124867292	3.524108565566299	898.721149895928	897.6078392676477	561.444222562683	1411.0531255630538	2075.9978515077814	2069.3473968744233	1308.7030437537694	3342.785930312468
Myodes_andersoni	Rodentia	Cricetidae	1.4065401804339552	1.4549982587584387	1.454698341071757	0.0643782944673303	1.327650838313948	1.5815328221256348	1.9281119290109026	1.927522222330281	0.06542825933350882	1.802430568388383	2.0610047772394395	28.510068367771687	28.490386510644928	21.26428764075083	38.153362787506055	84.74457948741103	84.6295871649027	63.449845421234826	115.08130478187051
Myodes_californicus	Rodentia	Cricetidae	1.2624510897304295	1.3748197544665948	1.3747504739579866	0.04605476910003232	1.2834094814247599	1.4660518211827618	1.8542326421896516	1.8540889785242602	0.047583158032128356	1.7637152353799064	1.9524684357526514	23.70389717030956	23.70011612509593	19.20478640966908	29.24501316368078	71.48791688825095	71.46427275252277	58.038373814895834	89.63310388114483
Myodes_centralis	Rodentia	Cricetidae	1.505149978319906	1.5464805417860936	1.5464453273363106	0.04950515696724188	1.4513865676790512	1.6453043995820622	2.0149922353337266	2.0148108163283296	0.05071994638888474	1.913302298552071	2.1123649901606294	35.19496533512133	35.19211169284483	28.273955340255217	44.18800551930896	103.51236597400333	103.46913450437728	81.90346937207713	129.52839678657043
Myodes_gapperi	Rodentia	Cricetidae	1.2787536009528289	1.376617425691864	1.3759706038659614	0.04468435250533155	1.284070097391205	1.4611577071791797	1.8549946297321922	1.8545720316760022	0.04663806881667017	1.7604898570273062	1.9439728979285382	23.802217846271187	23.766794106433185	19.234021509819506	28.917297777064594	71.61345547973168	71.5438046119547	57.608936380239285	87.8967663295483
Myodes_glareolus	Rodentia	Cricetidae	1.3263358609287514	1.4191745562265987	1.4192105170519982	0.04332504334774816	1.3349828670137693	1.5051724550308587	1.8952324415575745	1.8956606334868262	0.044841375330001224	1.8085604989567878	1.9854876169622964	26.252735090242037	26.25490898180435	21.62633205820964	32.001656188123796	78.56560181390418	78.6431016387678	64.35177033362595	96.71361503057373
Myodes_regulus	Rodentia	Cricetidae	1.586587304671755	1.5872847741793277	1.586103084193739	0.060663018581727755	1.4645628677421976	1.702601717406303	2.0522204216193662	2.0507865907276672	0.06163968343466601	1.930334331973897	2.170825236678457	38.66204074444339	38.55698657177735	29.144920012190067	50.4198695155302	112.77696986537445	112.40524866999375	85.17935202139415	148.1921628886969
Myodes_rex	Rodentia	Cricetidae	1.7442929831226763	1.7022101001872287	1.701776052326904	0.06202706023171807	1.5806670880332607	1.8271357250670843	2.1603095587861145	2.159329296024246	0.0628525480024416	2.0349782022980296	2.282819709948619	50.37442479978036	50.32410413119784	38.07738262187669	67.16387196667252	144.6470426452594	144.32092243526006	108.38725119417646	191.7872402910094
Myodes_rufocanus	Rodentia	Cricetidae	1.568201724066995	1.5727189036669018	1.5723906232026088	0.05775963149357047	1.4547744044996025	1.6821911033092307	2.0381827416254903	2.037905387199191	0.058920177119952274	1.918663411659838	2.1498229830238764	37.38685242035791	37.35860261229446	28.495376825589368	48.10509795312732	109.1899687322047	109.12025876768907	82.92078630037797	141.19619163710038
Myodes_rutilus	Rodentia	Cricetidae	1.4502491083193612	1.5109962487488167	1.5106083085077895	0.04249512370341943	1.4296394246428554	1.594334446576206	1.9813885623255068	1.981456001291747	0.043528760424191876	1.8935661093717318	2.0632753136469484	32.433681585366024	32.404722635233405	26.893010699211388	39.29474244629119	95.80508539658678	95.81996354461636	78.26473324969041	115.68453723621896
Myodes_shanseius	Rodentia	Cricetidae	1.5024271199844328	1.5248309436017167	1.5243401005785442	0.06085989708632293	1.4053457590647283	1.644184364837743	1.9933935099734088	1.9928286967141322	0.06211178391257384	1.8728696127981936	2.1151127831712917	33.48350736275845	33.44568541797799	25.429964802127827	44.074192567735174	98.49031126378071	98.36230485721778	74.6224687508326	130.35052454924943
Myodes_smithii	Rodentia	Cricetidae	1.5440680443502757	1.5556880942756521	1.5554755017551107	0.06379610693618057	1.4293439815084723	1.6784878396415437	2.0231438756299904	2.0220814089577237	0.0648345552622556	1.8910138881380179	2.1443890585552206	35.949105972737335	35.93151274712275	26.874722063797535	47.69664587473382	105.47362577490456	105.21590836666701	77.80614319725076	139.44054083261747
Myoictis_leucura	Dasyuromorphia	Dasyuridae	2.342422680822206	1.830278874573632	1.829817845592898	0.0689881359023497	1.693001704525053	1.964366559841447	2.2605173794301985	2.26032816986681	0.06926836025631833	2.1264443828463353	2.3984536191721983	67.65172496158095	67.57994680581226	49.317573957417345	92.12267915703572	182.18699785279512	182.10764152725582	133.79638602099723	250.2958328665288
Myoictis_melas	Dasyuromorphia	Dasyuridae	2.361727836017593	1.8440313317781138	1.8437759160135734	0.068838394974359507	1.7142249486794081	1.9840842799030314	2.2737041280197148	2.2734134065886846	0.06926940446196721	2.1377887295678093	2.411057968866919	69.82827792323488	69.78722283236304	51.7875002829756	96.40160840230689	187.80369298866816	187.6780172310969	137.33737099160172	257.6665062790485
Myoictis_wallacei	Dasyuromorphia	Dasyuridae	2.361727836017593	1.8448488408709163	1.8442541781264603	0.06924195182521427	1.7142506032107403	1.985330273069126	2.2748550016927784	2.2738916687015718	0.06935528314462704	2.135699707922449	2.406996981598956	69.95984536522629	69.86411759061055	51.79055955115801	96.67858225654017	188.3020298769626	187.88480946580194	136.6783439031508	255.2683561129123
Myoictis_wavicus	Dasyuromorphia	Dasyuridae	2.0863598306747484	1.6422014754558187	1.6422905071335179	0.06919385489664187	1.4998478751384416	1.7694864994097097	2.0843599286462484	2.084378064657183	0.06941404070038532	1.951650324223999	2.2233427261592733	43.87341856690998	43.882413671925484	31.61170170140293	58.81478305436833	121.43948831213999	121.44455969565205	89.46441453860328	167.24098862256835
Myomimus_personatus	Rodentia	Gliridae	1.3891660843645324	1.2984437881171687	1.2988503505488969	0.1214649030927187	1.0683370568347106	1.5450422978478575	1.7724741249940885	1.7724597575585537	0.12224158158781398	1.5274686632042214	2.009870618581481	19.881254654081772	19.8998750975153	11.704073941926234	35.07860368823677	59.22078024377704	59.218821119947336	33.687490744036126	102.29881867044692
Myomimus_roachi	Rodentia	Gliridae	1.6580113966571124	1.4972195848260084	1.4953662628959172	0.12169461800921799	1.2516412234581415	1.7258315394504065	1.9584002178631932	1.9568205100035365	0.12238825812929036	1.7171399476359084	2.1945920528651444	31.4209697659811	31.287168628097465	17.850123427570008	53.190189729240984	90.86575047847431	90.53583471179049	52.136268865051534	156.52800601308726
Myomimus_setzeri	Rodentia	Gliridae	0.9777236052888477	0.997576697307786	0.997462044676763	0.12160386377607328	0.7632871805698735	1.2365608163501678	1.4906405687147013	1.4896737813346785	0.12250008470545115	1.2486869618048404	1.7270865645007099	9.944356778532228	9.941731840313265	5.798119748224529	17.240935072494313	30.948568700951416	30.879750403179017	17.72911111067902	53.34412115296332
Myomyscus_angolensis	Rodentia	Muridae	1.6848453616444126	1.469996820773412	1.4690232291389367	0.07461908848495144	1.3210618080681313	1.6160403592251888	1.929913516280287	1.9292642464809153	0.07559997416065115	1.77790436161349	2.075008360556021	29.511876225961316	29.44579126493841	20.94410507660263	41.30858885054273	85.09685627475345	84.96973161230369	59.96590074922331	118.85251073848691
Myomyscus_brockmani	Rodentia	Muridae	1.469822015978163	1.315043715349046	1.3142480555283946	0.07613940748839647	1.1646599457144289	1.4656763450570947	1.7850181498219848	1.7842108088640436	0.07726871350102396	1.6300966205688925	1.936126553475939	20.655880639523517	20.61807217306212	14.610327320944723	29.219739854326612	60.95623712395216	60.84302649160106	42.66744335257935	86.32300564858481
Myomyscus_verreauxii	Rodentia	Muridae	1.6127838567197355	1.4113428615710393	1.4108301204504183	0.07498397809061956	1.2648809875439198	1.5587327298878753	1.8744031218972892	1.8743292162304084	0.07590775461588076	1.7294977307720238	2.028253034996844	25.783558830352543	25.75313594833863	18.40267632218082	36.20201382472736	74.88642906639437	74.8736864209755	53.641106863658955	106.7217738117405
Myomyscus_yemeni	Rodentia	Muridae	1.8115750058705933	1.5661070198333908	1.5643409505173866	0.07568416621888663	1.4080933756504774	1.7072726633772175	2.020618591298615	2.018852207958545	0.0765367082810432	1.8679995516794594	2.1695732078670753	36.82196999990195	36.67253658603312	25.591360557811814	50.96507449805382	104.86210978412669	104.43647574968224	73.79034683937661	147.76555450667576
Myoprocta_acouchy	Rodentia	Dasyproctidae	2.7781512503836434	2.265318726339167	2.2649610532727507	0.08093031598650137	2.1067891310783384	2.4198875792516135	2.6754338312995163	2.675771013825456	0.08176566233810673	2.517186734787139	2.8359855665307645	184.21234297907145	184.0606931836373	127.87602594921368	262.95872132073026	473.62414174654805	473.992002267835	328.9930585146821	685.4654451159596
Myoprocta_pratti	Rodentia	Dasyproctidae	2.958085848521085	2.399449273379249	2.399106412212828	0.0926611263828374	2.209608573957681	2.5768767515365782	2.801711251158671	2.8017810856235754	0.09339300027446353	2.6169403254572035	2.9863496954922906	250.87031399026935	250.6723383113093	162.03490317876842	377.46505488797396	633.4484111469696	633.5502777132831	413.94279280741097	969.0578310808053
Myopus_schisticolor	Rodentia	Cricetidae	1.3979400086720377	1.5022108816448658	1.5024353979958398	0.058332009972439	1.3919109731868256	1.6184702598073368	1.9752343087399642	1.9756481142392837	0.059136582684012166	1.859032265722446	2.088823255193055	31.784170492904014	31.800606140032915	24.655338711699084	41.540360370974916	94.45703494780446	94.54707861509497	72.28235034698154	122.69398018996243
Myosciurus_pumilio	Rodentia	Sciuridae	2.2174839442139063	1.8245253588299732	1.824353575605085	0.0883118891807535	1.6522657523604158	1.9992655357394509	2.2605127007396293	2.260512688427632	0.08892045695237097	2.0887605931776627	2.436456773553375	66.7613882377541	66.73498629346925	44.90200690878665	99.83102627585221	182.1850351476889	182.18502998284868	122.67627861240638	273.18495223379426
Myosorex_babaulti	Eulipotyphla	Soricidae	1.2304489213782739	1.337326632578351	1.3377049182940044	0.12701784735407085	1.0849286089327193	1.5826751034582367	1.8196859333596689	1.8184903198517683	0.1277709840239968	1.5714683453372817	2.072700302730566	21.743358805640238	21.7623062840203	12.15986095549018	38.25384584844997	66.02158302408401	65.84007544450863	37.27935119452633	118.22254458466603
Myosorex_blarina	Eulipotyphla	Soricidae	1.1522883443830565	1.2797506755073977	1.2804620861354388	0.12636478879049917	1.037729795795209	1.527973348684545	1.7653556715507595	1.764781320228019	0.12723628674219692	1.5240321211513481	2.0179720207353977	19.04367124322098	19.074891931065274	10.907614882083639	33.72666110100983	58.25801346189971	58.18101858271872	33.42197585682485	104.22502806337062
Myosorex_bururiensis	Eulipotyphla	Soricidae	1.1038037209559568	1.244197032291646	1.2451526536623188	0.12595556245638512	1.0066668516539492	1.4970369332527902	1.7298310550597762	1.7316639972081784	0.1269352307615682	1.4972050043801626	1.9932696980141316	17.54676389219525	17.58541629285434	10.154694249711328	31.407757802391078	53.68229262058982	53.90933780502728	31.41991489635483	98.46223690211598
Myosorex_cafer	Eulipotyphla	Soricidae	1.1271047983648077	1.2620636947996982	1.2615750989213428	0.12658710121593372	1.0150273471117928	1.5134261121359631	1.7485014949195081	1.747032943265825	0.12765499709766429	1.49378487732545	1.9930787707341633	18.28368349911654	18.263125307600586	10.352073506524786	32.61565556496204	56.04043463731471	55.8512558917463	31.17345061305241	98.41895982592791
Myosorex_eisentrauti	Eulipotyphla	Soricidae	1.1398790864012365	1.272634020486864	1.2723451991224852	0.12621958620258744	1.0180430532854743	1.509747256045277	1.757167915727532	1.757225486386305	0.127164869129629	1.5055559152500075	2.001736267408968	18.734151176930872	18.72169643819456	10.424207634583482	32.34053917081559	57.169963603631665	57.17754263298591	32.02992452147745	100.40059057299082
Myosorex_geata	Eulipotyphla	Soricidae	0.9731278535996987	1.1524884982532677	1.151608066486293	0.1260685079192477	0.8986402554949675	1.3890562291169721	1.6437757129944093	1.6440275884173656	0.12729818304378404	1.3845919636913513	1.880795720982	14.206545881002057	14.177774563513786	7.9184513989097125	24.49380348288303	44.03274021301382	44.0582850501571	24.243312725944346	75.99687265019557
Myosorex_gnoskei	Eulipotyphla	Soricidae	0.9030899869919435	1.0973167703453424	1.0976381848104029	0.12732069230446177	0.8441031856543425	1.3440997138533772	1.5927854349207902	1.5932242914981711	0.12834926844980554	1.333674197334226	1.8359814655605078	12.511712901523058	12.520976049336568	6.983983194415246	22.085117482968645	39.15483831304049	39.19442445539987	21.56126301428574	68.54589724108082
Myosorex_jejei	Eulipotyphla	Soricidae	1.100370545117563	1.2462284278623117	1.2448063157165332	0.12813058136452615	0.988562453131218	1.4912701660400254	1.73178467400533	1.7314728816128653	0.1290503034573724	1.4796098102226507	1.9855403003724725	17.629030448086883	17.571397995704437	9.740078411397889	30.993467421822867	53.924319598325475	53.88561968518178	30.172396778741817	96.7253478807932
Myosorex_kihaulei	Eulipotyphla	Soricidae	0.9777236052888477	1.152334460658539	1.153233034794226	0.12581381707570152	0.9105624566385218	1.3995413843010833	1.6442512307159514	1.6454447714521414	0.1268669823828635	1.3951730941119287	1.8885458734905018	14.201507930467907	14.23092188574229	8.13883898410126	25.09235275297752	44.08097894563753	44.202290194241705	24.84122989817423	77.36523935166666
Myosorex_longicaudatus	Eulipotyphla	Soricidae	1.1139433523068367	1.251793582435504	1.2531885420583448	0.1267003450209221	1.0053958679031973	1.5062464346509248	1.7379275839084936	1.7392414478528944	0.12776840884131052	1.4906476385508518	1.995069936387754	17.856386697699794	17.913833859195396	10.125019490634749	32.08089195844295	54.692475875194496	54.85818665647895	30.949072513686456	98.87122986126643
Myosorex_okuensis	Eulipotyphla	Soricidae	1.0718820073061255	1.2212754959755527	1.2211328537058208	0.1271516269470448	0.9886354842559156	1.4886378197534949	1.7101036058585766	1.7090874566875693	0.12816490180944967	1.4533704305933643	1.9573252581540386	16.64468175805317	16.63921577719789	9.741716444397822	30.806177949194616	51.29837474676881	51.178488659527474	28.403406583092668	90.64111894378976
Myosorex_rumpii	Eulipotyphla	Soricidae	1.1760912590556813	1.2989676659691587	1.2987150070085316	0.12617610197694573	1.0398146140734421	1.5320201917600624	1.7822454123644005	1.7819580525988348	0.12706085665289202	1.5345434581763904	2.0324003777183	19.90525135176692	19.893674466304795	10.96010245809893	34.04240167505327	60.56830391683108	60.52824092395792	34.240764932710476	107.74580685519784
Myosorex_schalleri	Eulipotyphla	Soricidae	0.8750612633917001	1.078991631352765	1.0782887010396103	0.1266066445813067	0.8304899488565127	1.3297869760767824	1.575651923620645	1.5751420554777882	0.12778062749967725	1.3104302354590038	1.8108134223900696	11.994761895934161	11.975363394801072	6.768461280735185	21.369136640398153	37.64020010828886	37.59603588664356	20.43761602236358	64.6864655988167
Myosorex_sclateri	Eulipotyphla	Soricidae	1.320146286111054	1.4015566989766057	1.402754336453016	0.1270706515771368	1.1481908400211642	1.6484462064865562	1.8792069291076832	1.8794842988371492	0.12795769821677078	1.625599546645508	2.1271513331355947	25.20906273104314	25.278676752295148	14.066655128786103	44.508832902156904	75.7193590536106	75.76773398621584	42.227906049408006	134.01435890538227
Myosorex_tenuis	Eulipotyphla	Soricidae	0.9731278535996987	1.1491534415439872	1.1496293195534435	0.1263571422045075	0.9106711175455813	1.4028998387314227	1.6414157422557543	1.6420488414845158	0.1274117808489727	1.3931082829788601	1.8875001529466866	14.097868053351354	14.113324253297973	8.140875584399177	25.287147321056604	43.79411376935303	43.85800184447211	24.723404987425045	77.17917873890089
Myosorex_varius	Eulipotyphla	Soricidae	1.1205739312058498	1.2574318740608503	1.2571324748093562	0.12690673415349585	1.0084436890260278	1.504282425478883	1.7418526322599601	1.7428855957719767	0.12796500415327047	1.4899479855827116	1.9887468496164802	18.089721221877348	18.07725460588982	10.196325450924288	31.936140149257458	55.18901364114772	55.32043619007501	30.89925337341917	97.44214815709515
Myosorex_zinki	Eulipotyphla	Soricidae	1.2068258760318498	1.3188387565187076	1.320095254254345	0.1262349193994882	1.0788648578980522	1.5773248139669511	1.8011755487881649	1.801948711978349	0.12729294885608855	1.5619651927803946	2.0647479092844465	20.837171035688744	20.897544285758617	11.991261055951677	37.78546872497169	63.26675340515405	63.37948588116974	36.472471431386204	116.0774634629993
Myospalax_aspalax	Rodentia	Spalacidae	2.5118833609788744	2.0092601287263454	2.0111821994829078	0.12181837324677945	1.768505429804444	2.245833510934434	2.4317351049032974	2.434030788289509	0.12236977183905139	2.1911874537294573	2.6718940447707835	102.15511775013239	102.60823080852259	58.68207063497086	176.13007131151187	270.230960515404	271.66318512612287	155.30572085394576	469.77948208525584
Myospalax_myospalax	Rodentia	Spalacidae	2.3521825181113627	1.8937914610753872	1.893440711166731	0.12181114722371601	1.6570485085658928	2.1331029288053385	2.3233332188645592	2.323509769115945	0.12237682244461386	2.092142019589439	2.568229924553227	78.30535469059906	78.24213834985828	45.3992322536537	135.8635408194004	210.5393214290372	210.62492768945611	123.63516694123383	370.02402636716465
Myospalax_psilurus	Rodentia	Spalacidae	2.466125870418199	1.9753938317383863	1.9770197162434358	0.12144444026404587	1.7389913294594856	2.2121730036824157	2.3999435422013677	2.4019371140976564	0.12195345244259656	2.1797938212021855	2.658573921038398	94.49173683274626	94.84615208909527	54.8266018868391	162.994520129301	251.15599102971032	252.31153985618982	151.28428645101056	455.5897252573264
Myotragus_balearicus	Cetartiodactyla	Bovidae	4.421899935843169	3.62757857617469	3.626704279114096	0.06316668259877335	3.5007388242750204	3.748908123151752	3.963214069705092	3.9631963059072555	0.06428202005688166	3.8349775970917874	4.086478562331373	4242.077281628698	4233.545962103774	3167.6619237164505	5609.292964964451	9187.85366791566	9187.477867982503	6838.76368880885	12203.335810827308
Myrmecobius_fasciatus	Dasyuromorphia	Myrmecobiidae	2.6734816970733473	1.9922392305419439	1.992197800658919	0.040971040374581165	1.913459995370343	2.0748730944541167	2.407529190812843	2.4077401299723515	0.040509380995558446	2.324228874371013	2.4837145221359456	98.22888865535018	98.21951847582817	81.93321476903475	118.81549849652174	255.58136825965545	255.70553565315552	210.9739695560997	304.58921535944864
Myrmecophaga_tridactyla	Pilosa	Myrmecophagidae	4.348950955170547	3.103948007861152	3.1026792765052065	0.08437670907824202	2.9331708357224926	3.260809961251298	3.4440033937813856	3.4424695067046476	0.08680814048857097	3.2735374794841365	3.6118864079077095	1270.4220058520389	1266.716059239343	857.375039199197	1823.0977759183722	2779.7349898312896	2769.934545793293	1877.316423231319	4091.53629368352
Mysateles_melanurus	Rodentia	Echimyidae	3.0856472882968564	2.3591172259991753	2.3597941977995163	0.09622568358818312	2.1616045039989533	2.5385504320379484	2.756198274171772	2.7567015037803224	0.09696117097729778	2.5574742533471633	2.9378197769657617	228.62158219614096	228.97823202736492	145.07898349213755	345.58145756938603	570.4246363040971	571.0859869587387	360.9726131025673	866.6021795352314
Mysateles_prehensilis	Rodentia	Echimyidae	3.255272505103306	2.4803199183280067	2.4823900414482503	0.09680365981612572	2.295907399374656	2.6726238340183004	2.8704430660016937	2.8716281728538404	0.09755758901774518	2.68377635213637	3.062012273829427	302.2177154710376	303.6617156782505	197.65481539614407	470.56956403411976	742.0669098216264	744.094634337883	482.81010614091963	1153.4858566432822
Mystromys_albicaudatus	Rodentia	Nesomyidae	1.9390197764486665	1.6663085180254384	1.6654051059002515	0.07831313596362441	1.5101399210359203	1.816099963119649	2.114875459179948	2.114154270813759	0.07947510677362962	1.9555795130809381	2.266108309691613	46.37762643005983	46.281252738647545	32.369792915994516	65.47868713676534	130.2793128319599	130.06315084889408	90.27749774711238	184.547560916549
Naemorhedus_baileyi	Cetartiodactyla	Bovidae	4.439135242368847	3.6332793354816193	3.634200617948402	0.0651019098566693	3.5082773564194447	3.762675110979388	3.9692032354264253	3.969913394008142	0.06611098210963597	3.834700945799851	4.094600857423374	4298.127907636076	4307.255338517605	3223.1265412173548	5789.953968257569	9315.43705068617	9330.682119580311	6834.408693714275	12433.713539288588
Naemorhedus_caudatus	Cetartiodactyla	Bovidae	4.431363764158987	3.627785397563196	3.62849406394657	0.06540034711058329	3.498714454958083	3.754929298300875	3.963394479707084	3.9645582077110717	0.06629193480683813	3.8343021084618143	4.095197558264529	4244.097941092073	4251.028963445325	3152.9309156393624	5687.603310138476	9191.671181383084	9216.33405330994	6828.135148388599	12450.808636736316
Naemorhedus_goral	Cetartiodactyla	Bovidae	4.45484486000851	3.6450396538109144	3.645581226986177	0.06595014732096786	3.5164756684823093	3.774454232148692	3.979862668971399	3.980583732471431	0.0668591363029643	3.8493375030439365	4.1125446017539105	4416.107673462273	4421.618075706918	3284.548419769795	5949.14058810769	9546.906494648201	9562.770485530673	7068.666677935933	12958.197705106437
Naemorhedus_griseus	Cetartiodactyla	Bovidae	4.3979400086720375	3.603126175573042	3.6036678421906654	0.06498716821953698	3.4778381867614256	3.7296850356005264	3.941012888345863	3.941243156408562	0.06584720302791566	3.8070055394661697	4.064318133859965	4009.8319835195684	4014.836300342047	3004.9564810426705	5366.424647437283	8729.972755187388	8734.602717152418	6412.17755324607	11596.265066366312
Nandinia_binotata	Carnivora	Nandiniidae	3.3010299956639813	2.469214778060027	2.468560514738111	0.07353103284158603	2.319722532695275	2.607134723029235	2.856281298716235	2.8557298370960815	0.07421495213107104	2.708012246837689	2.9984071803656676	294.5878142211602	294.1443526916631	208.79617224208673	404.7014151543815	718.2593674504899	717.3479096245957	510.5193961058841	996.3391146942986
Nanger_dama	Cetartiodactyla	Bovidae	4.8633198854905295	3.9785068769549214	3.9770960178317614	0.07294304192274596	3.836242608794941	4.124791293860818	4.2948614535148995	4.293630359567449	0.0735512290889891	4.147485586803837	4.433971720006287	9517.149181841623	9486.281715881081	6858.712659328877	13328.807442013382	19717.936038917655	19662.12078088717	14043.830746858792	27162.623879724746
Nanger_granti	Cetartiodactyla	Bovidae	4.740360320608791	3.8870444797914327	3.886692854327996	0.07251973041721782	3.7478718671135836	4.0325457924752435	4.208153546357188	4.2087865013752666	0.07299211687171266	4.063750040972456	4.3508205529276776	7709.824278883472	7703.584564867298	5595.924767222101	10778.18894081427	16149.294199396969	16172.84787006176	11581.106115020528	22429.549608980888
Nanger_soemmerringii	Cetartiodactyla	Bovidae	4.6020599913279625	3.7863635065146264	3.7855016923388525	0.07290121629611396	3.6370779919128915	3.9246689022277073	4.113659135823655	4.1138482385071	0.0731103751215397	3.971892634492913	4.261746722799677	6114.536003063535	6102.414346009119	4335.88736569332	8407.539226059607	12991.495158940665	12997.15321271908	9373.302531670814	18270.34392982489
Nannosciurus_melanotis	Rodentia	Sciuridae	1.6989700043360187	1.4908386606580797	1.4905909171568192	0.12182579874894979	1.2527660753824126	1.7240683764885358	1.9507063821734891	1.9501933245523884	0.12260224107604822	1.7174889128219606	2.19243555595116	30.962688292050487	30.94503064813781	17.89641637311468	52.97468420905103	89.27017418466443	89.16477634471075	52.1781783412659	155.7526899527727
Napaeozapus_insignis	Rodentia	Dipodidae	1.3483048630481607	1.2484640373855989	1.248647888820531	0.07707595756454823	1.0997470336884518	1.40196800612447	1.7237220941756195	1.7241047324645022	0.078950582624697	1.575326879332108	1.8844957720991224	17.720013049833348	17.727516114315932	12.581923309013261	25.232948779796725	52.9324619714692	52.979119050020806	37.612039136363684	76.64710784524982
Nasalis_larvatus	Primates	Cercopithecidae	3.9542425094393248	3.1174698543353307	3.1173154714067013	0.09231937570291394	2.9318583148240385	3.293494304953171	3.4753108072403496	3.474951444318317	0.09330090371518875	3.2926241623870234	3.6584707312846136	1310.5990666505859	1310.1332579147868	854.7877995604177	1965.5962048998183	2987.519902889783	2985.048861085164	1961.661923594071	4554.814885450177
Nasua_narica	Carnivora	Procyonidae	3.6053050461411096	2.8453793105666856	2.84534090064187	0.060716405531574195	2.722895547586171	2.963136847137099	3.218522884575218	3.2187531972172043	0.062430627413429335	3.09662314388037	3.340671618639809	700.4535014058852	700.391554552443	528.3181703887494	918.6220106798996	1653.9519352920863	1654.8292825275742	1249.1745969148126	2191.1475251559928
Nasua_nasua	Carnivora	Procyonidae	3.5790744321968617	2.789517213046918	2.79019580713156	0.06786007270238516	2.66242260385312	2.9287500842093612	3.1637965126375973	3.164794054483205	0.06908456937685463	3.02673584992099	3.296258080038829	615.9099399173214	616.8730641554445	459.64506732596476	848.6919526901283	1458.130897384177	1461.4839640684759	1063.4959734035365	1978.1448059294132
Nasuella_meridensis	Carnivora	Procyonidae	3.2512000554721814	2.57867064390558	2.578684839389444	0.0682777555532505	2.449819213402572	2.717848680136355	2.968634843530873	2.968107096290983	0.0693983982531808	2.835870396384206	3.107911145394219	379.02743275350355	379.0398219639697	281.72099487732936	522.2142038402077	930.3253254200729	929.195496581048	685.2836912777383	1282.068250694527
Nasuella_olivacea	Carnivora	Procyonidae	3.1271047983648077	2.4870642470353337	2.4875267733629376	0.06865965905314214	2.3517353114868613	2.6213861125145916	2.882230440146765	2.882559683023722	0.06974834274852733	2.745919585950396	3.0198087799185993	306.94760354895556	307.2746787957879	224.76842970396436	418.2020068057559	762.4834825791111	763.0617479007818	557.082589862513	1046.667598303945
Navahoceros_fricki	Cetartiodactyla	Cervidae	4.694799929764833	3.9868517463339166	3.9849780419987146	0.06332806482098521	3.861933859464138	4.109541509879685	4.310821054995795	4.3091315867291	0.06114380624366767	4.184843662627793	4.424347010787664	9701.787240195203	9660.020365313421	7276.68976324504	12868.902481603907	20456.01601351867	20376.593738657095	15305.363998518973	26567.27497490788
Neacomys_dubosti	Rodentia	Cricetidae	1.167317334748176	1.1409366848849096	1.1413755442192637	0.07273489075521	0.9983691830396167	1.285190322258736	1.6244939286103484	1.62501528057578	0.07476618283968939	1.4781235523995737	1.7744665336670709	13.833646856901531	13.847632974056072	9.962519467295264	19.283698037097007	42.120539830722116	42.17113410077089	30.069316226746203	59.493091016435855
Neacomys_guianae	Rodentia	Cricetidae	1.1522883443830565	1.130003909479586	1.1301009532906399	0.07208020638276583	0.9895358911290573	1.273080779224366	1.6142532141408084	1.61442018738322	0.07409423882406464	1.468649009546084	1.7589126311836052	13.489750258879846	13.492764902400873	9.761934540458705	18.753432914279074	41.138951065703814	41.154770803202084	29.420429565967957	57.40009764418636
Neacomys_minutus	Rodentia	Cricetidae	1.0170333392987803	1.0314061145724571	1.0310534995394307	0.07254785470295162	0.8908298142523676	1.1764202657252305	1.5209519946305783	1.5214879461322053	0.07475618894288896	1.3767586663769715	1.6720213015195904	10.749941839042934	10.741217222841428	7.777317237916584	15.01136779317429	33.18577731456763	33.226756297817836	23.80996003140576	46.99171568005201
Neacomys_musseri	Rodentia	Cricetidae	1.08278537031645	1.0797870671401206	1.079393897877028	0.07273039188873338	0.9391316853893761	1.222411304544984	1.5670106006207563	1.566855532914756	0.07482982357303701	1.4187761614657282	1.7121352342401317	12.016751136220295	12.005877225959866	8.69223952649972	16.688269498261217	36.8986604992036	36.885487941189346	26.228663505581444	51.53891057584637
Neacomys_paracou	Rodentia	Cricetidae	1.1613680022349748	1.137095363270124	1.1366700170026398	0.07203583220041945	0.9883221776694446	1.2730053627048594	1.6208672687848655	1.620578737361115	0.07396749794418696	1.4793226152192476	1.7719107992972782	13.711828202372583	13.698405467182425	9.734691157671714	18.75017660800551	41.77026867874188	41.7425270587429	30.152450642133026	59.14401445019859
Neacomys_pictus	Rodentia	Cricetidae	1.2430380486862944	1.1980126557649189	1.196782527729718	0.07246540790436384	1.0575080493633322	1.3438436098229174	1.6778702312162008	1.6769987437802056	0.0744399385281225	1.5327725515090518	1.8254822423009351	15.7765724350079	15.731948923574597	11.415844629419276	22.072097699244054	47.62886487460586	47.53338510124733	34.101426902264315	66.90864614690473
Neacomys_spinosus	Rodentia	Cricetidae	1.2787536009528289	1.2233447156766903	1.22297609497903	0.07269082229312354	1.081399579759755	1.368609130215213	1.701711609221097	1.7015775227890708	0.07459114821729737	1.5600198495105022	1.8531031576672472	16.724175476083555	16.70998634425073	12.061451636505312	23.367332065262556	50.31663730602819	50.301104672670554	36.30946496997193	71.30223737238757
Neacomys_tenuipes	Rodentia	Cricetidae	1.2787536009528289	1.223507249592251	1.2237577584276351	0.071855387668227	1.0801440884217595	1.3637773095532675	1.7024087904231848	1.702359186237676	0.07371001866343836	1.5564522127172227	1.8480862391582051	16.730435639522526	16.74008883824312	12.026633831016342	23.108795511719514	50.39747643101028	50.39172046792169	36.012412221425436	70.48330158783915
Neamblysomus_gunningi	Afrosoricida	Chrysochloridae	1.4487063199050798	0.9960294958549534	0.9974780251691255	0.08025593078950008	0.843922229913732	1.1582783017219997	1.4662638378470378	1.4683954712238791	0.08052995043500943	1.307322410364091	1.621120828222719	9.908992412297414	9.942097667417674	6.981073812300048	14.397208751380957	29.259293667176195	29.403259121104504	20.291885840308254	41.794663044078
Neamblysomus_julianae	Afrosoricida	Chrysochloridae	1.3424226808222062	0.9174783693516357	0.9196585089078261	0.08018577659808908	0.767814096405631	1.0807935608645036	1.394044330130153	1.395381300523587	0.08044113273179561	1.2410248113177256	1.5562598880538463	8.269483202163936	8.31110002087224	5.858873165809101	12.044632702765206	24.77674950663546	24.85314196139109	17.41906385957535	35.996467874933145
Necromys_amoenus	Rodentia	Cricetidae	1.462397997898956	1.3501865586344632	1.35080053291918	0.07688413357130229	1.2056310395136312	1.5057394897558685	1.8211056172517852	1.8210989444297803	0.07817321648879094	1.6693277461446305	1.9732355104416646	22.396830261670935	22.428515680522725	16.055766350629007	32.04346630173738	66.237756951181	66.23673923305418	46.70116839813902	94.02330445805066
Necromys_benefactus	Rodentia	Cricetidae	1.5843312243675307	1.4385617330705407	1.4392409405018745	0.07659894111466803	1.2834564291009012	1.5878585592627426	1.9039518466187317	1.9040264499928783	0.07784186494577423	1.749566062310751	2.0554834010672103	27.451225229665095	27.494190692917385	19.206862578870112	38.71315436454658	80.1589180449943	80.17268897616556	56.177972646950806	113.62748678946782
Necromys_lactens	Rodentia	Cricetidae	1.5171958979499742	1.390817549834448	1.3906237133155381	0.07598667598021855	1.2438091045679738	1.5393656120697097	1.8591807409059087	1.85844457655968	0.07726968384671722	1.714192914059277	2.014556625256829	24.59334203501898	24.582367858901492	17.531097478534598	34.62307305159455	72.30706622622698	72.18460370978137	51.78368045153852	103.4085920940041
Necromys_lasiurus	Rodentia	Cricetidae	1.6009728956867482	1.4507278658622356	1.4511520797389732	0.07711658817078855	1.3052706871709696	1.6055230014898154	1.915049867327387	1.915185178208943	0.0783206267368467	1.7659458992830164	2.0701843645683637	28.231104256679966	28.258693548296804	20.196247636898843	40.32023006360852	82.23370683642446	82.25933195812937	58.337242816612324	117.5396422581466
Necromys_lenguarum	Rodentia	Cricetidae	1.4756711883244296	1.3597880906899467	1.3598498825649346	0.07716059035612659	1.2072750916393469	1.5089097718479223	1.8301505767898845	1.8295481803869011	0.07846793345276243	1.6784115438930847	1.9831803832296742	22.89750121261731	22.90075932491547	16.11666176592087	32.278234459090825	67.63174247314676	67.53799761158714	47.68826738544439	96.20117648232385
Necromys_obscurus	Rodentia	Cricetidae	1.6095944092252201	1.458833702273524	1.457967334924393	0.07678403409997968	1.3104563643280134	1.6109377805430083	1.922830183774725	1.9216106334950673	0.07811627173037976	1.7627355496105468	2.0691507122350563	28.76296827603187	28.70564666920574	20.438845666944893	40.82608924033846	83.72018585365711	83.48541944836647	57.90759783798694	117.2602220454329
Necromys_punctulatus	Rodentia	Cricetidae	1.5717088318086876	1.4309217211720715	1.430331602329277	0.0773499882051486	1.2775176483336523	1.5799323830118188	1.895901327896841	1.8956878013316234	0.07849577618402943	1.7484044218432997	2.0532375066292454	26.97253225828872	26.935906901342396	18.946005032750456	38.013020777025474	78.68669924846692	78.64802141209637	56.02790993419141	113.04139455646026
Necromys_temchuki	Rodentia	Cricetidae	1.6739419986340878	1.5047560118525853	1.5046696644874664	0.07717755065367228	1.3515632325566909	1.6517982098411834	1.965517645748037	1.9654036497734657	0.07832312337148425	1.8165960756960953	2.1201397819572785	31.97098464043211	31.964628732213324	22.46793881643212	44.853693375087936	92.36717172116275	92.34292986592386	65.55352889268377	131.86811007629038
Necromys_urichi	Rodentia	Cricetidae	1.5314789170422551	1.4011021798362684	1.400100248736082	0.07716351860391553	1.2498485147958383	1.5520625803426722	1.8682304319532808	1.8672753414459713	0.07839680197307501	1.7072462188069544	2.0150834864830984	25.182693508557097	25.124663203082548	17.776592408800852	35.650250051068014	73.82958580174795	73.66739986575104	50.961971284640576	103.53411760834138
Nectogale_elegans	Eulipotyphla	Soricidae	1.5118833609788744	1.6514355771131932	1.6491651860008218	0.09733446797864405	1.460958750516315	1.8414189246859878	2.1193889060249695	2.117226242149272	0.09849331229526001	1.9198606817883002	2.3081497710183894	44.81625649987125	44.58257881415955	28.90405337338761	69.40950140113533	131.64031293431043	130.98641082613025	83.14969907006702	203.30580114870241
Nectomys_apicalis	Rodentia	Cricetidae	2.4733409641859354	2.095165132824178	2.095799236098893	0.07409528724519637	1.9510314510700237	2.241586706646091	2.5200493517332947	2.520390421761771	0.07507943795984914	2.3737863042646015	2.6668226331627745	124.49879064986007	124.680701208586	89.33701781557076	174.41615435664164	331.1687522240063	331.42893536007455	236.47558268785565	464.3256048795094
Nectomys_magdalenae	Rodentia	Cricetidae	2.398981066658131	2.0413777352551667	2.041290766067783	0.07415158661168966	1.886475759051306	2.1767147035967684	2.469123903195822	2.469243946169181	0.07522844113643544	2.3169872942792993	2.610493711931282	109.9962134885411	109.97418851718626	76.99734656662092	150.215484746839	294.5261790218049	294.6076000080684	207.48528146666146	407.84365663636277
Nectomys_palmipes	Rodentia	Cricetidae	2.294466226161593	1.9653234107475956	1.9650383160207905	0.07339601048684799	1.8218988224610553	2.108267664847548	2.397508436764189	2.3977168699348765	0.07450104739628458	2.259524548107609	2.550695863663847	92.32587042213744	92.26528254383308	66.35884562607902	128.3121153633506	249.75169063640328	249.8715840101673	181.77097976142295	355.3823572138673
Nectomys_rattus	Rodentia	Cricetidae	2.3958503760187813	2.0392382233766275	2.039902318715139	0.07373537684499727	1.8994099046381159	2.190151979486391	2.4675506564919982	2.4679970450648256	0.07484677803563558	2.3227022072126027	2.61489100946607	109.45565983230075	109.62316045806803	79.32496782861908	154.93587154747036	293.4611779704148	293.7629664291604	210.2336387585678	411.99411208876614
Nectomys_squamipes	Rodentia	Cricetidae	2.280350693046006	1.9544687560833576	1.954382591966262	0.07387549831599086	1.8055614262253326	2.0977836069671447	2.3873637944955206	2.387699343960349	0.07494986541984475	2.23947138090446	2.5347797425024607	90.04689790821249	90.0290343567406	63.90891231533636	125.25169361249817	243.98537494799683	244.17395850335797	173.56868809774141	342.59399195165855
Nelsonia_goldmani	Rodentia	Cricetidae	1.4548448600085102	1.3091405101205502	1.3091037473156941	0.09352786509897036	1.1273656524570437	1.4897867280115609	1.7795261265112354	1.7797436548264949	0.09445645650773811	1.602492284328618	1.9727382992884857	20.3770124181429	20.3752875875106	13.408050976794923	30.887782323698506	60.190247136947335	60.22040262628248	40.03983547942271	93.91572150050551
Nelsonia_neotomodon	Rodentia	Cricetidae	1.9030899869919435	1.633649711282971	1.6344947020611815	0.09338283057221165	1.4485364710935986	1.8137437949824722	2.084644196938418	2.084868341407101	0.09430072291898399	1.9001283909034943	2.266530454901203	43.01795008280017	43.101730001230045	28.089012482008858	65.12440897790856	121.51900278416771	121.58173635213963	79.45630974737635	184.72703302024303
Neochoerus_aesopi	Rodentia	Caviidae	4.970036621517357	3.8441239308578368	3.8449227366833134	0.08782943570591123	3.6686801441350867	4.012511092608363	4.157277355553426	4.156632151476559	0.08995721368437344	3.9782632197963745	4.328905945586472	6984.316810473118	6997.175014336193	4663.15814385191	10292.268150351683	14364.064796050363	14342.740849510063	9511.811165265475	21325.830132743726
Neocnus_comes	Pilosa	Megalonychidae	4.114610984232173	2.838627535509187	2.8380446066262204	0.08309473607417582	2.6709642789818657	2.997696357710087	3.1891035061676014	3.188429925108603	0.08220891143632557	3.0288054179968684	3.3521700803012857	689.6480864338006	688.7230318347501	468.77482350973867	994.7097107339588	1545.6227666366783	1543.22739824637	1068.576005428648	2249.9355629115526
Neocnus_dousman	Pilosa	Megalonychidae	4.019531684531255	2.768237892082058	2.768300761091567	0.08354540441856062	2.607397406465166	2.933862240872842	3.122879702650419	3.122984849306563	0.08280867338584341	2.9597051700777244	3.284102895781808	586.4593194693985	586.5442221952668	404.9462732392285	858.7410838127972	1327.0268271743103	1327.348151371846	911.391911769737	1923.5474138849543
Neocnus_toupiti	Pilosa	Megalonychidae	3.848189116991399	2.6438280885042786	2.6429123524315288	0.08289893571729083	2.4757658386863626	2.7976479276196082	3.006401290328671	3.005343260885689	0.08219372168198993	2.845231235100532	3.1652063812968363	440.38050840678517	439.45291786452776	299.06517131469445	627.549412912276	1014.8486780219614	1012.3793099693178	700.2147180386609	1462.8721815235722
Neodon_forresti	Rodentia	Cricetidae	1.9339931638312424	1.8187234492961852	1.8183496039778593	0.057379406494565535	1.701017698747492	1.9296131908729115	2.267724548609924	2.2673260344501727	0.05807468108105913	2.149977686982334	2.378054092503887	65.87542791001337	65.81874603930912	50.236306184285844	85.0380300299689	185.235639322658	185.0657426973209	141.24649736672046	238.81087095225234
Neodon_irene	Rodentia	Cricetidae	1.649334858712142	1.610584814942773	1.6102231642196563	0.05650354812111183	1.5000078145616311	1.7230505199893644	2.073310073069372	2.0720696990157528	0.05741490852519427	1.953961358254212	2.1810361647154517	40.79292199678991	40.75896658289332	31.623345617340902	52.85067275766473	118.3886513064802	118.0510078050387	89.94175514765638	151.7176701045253
Neodon_juldaschi	Rodentia	Cricetidae	1.649334858712142	1.6093730174102194	1.610217402477239	0.0574188474343398	1.4924736001290089	1.7195700329363426	2.0715705755783587	2.072063937273336	0.05838913163813001	1.9536515705312025	2.1847605169804503	40.67925750627363	40.7584258412569	31.079469712739243	52.428813921721236	117.91541276194343	118.04944164425274	89.87762143748448	153.02434068158038
Neodon_linzhiensis	Rodentia	Cricetidae	1.7520484478194385	1.6857303746614738	1.6851423021885759	0.05709277903897278	1.5760959485224453	1.801442779585769	2.142942176070287	2.142344902191595	0.058010130641169846	2.0250632709699046	2.2548965359252513	48.498730944231376	48.43310388991811	37.678703321177004	63.305694787818965	138.97675789590474	138.7857581525507	105.94080556962389	179.84424124551776
Neodon_sikimensis	Rodentia	Cricetidae	1.829946695941636	1.7424032777388283	1.742233590903311	0.0571076804462319	1.6285640757046993	1.8512628965515114	2.195780753420652	2.195914218907118	0.058079904815821086	2.0817767021794915	2.3125451635571537	55.25903261641483	55.23744611422063	42.51714318693457	71.00074349964615	156.9570232021829	157.00526596265027	120.719298247168	205.37385896528966
Neofelis_diardi	Carnivora	Felidae	4.311753861055754	3.4185284604924053	3.4185190726750148	0.06262701673528061	3.297864665876201	3.5456625154906276	3.7599781514535024	3.7599910752773327	0.065656397484088	3.6278938918098995	3.8856996256727476	2621.3708185285736	2621.3141549382954	1985.476110184859	3512.873536702604	5754.109887538651	5754.281122062878	4245.158322350602	7685.986647906408
Neofelis_nebulosa	Carnivora	Felidae	4.311753861055754	3.4187759495866823	3.419057022996771	0.06228702895447241	3.2971385889272504	3.5417259357875697	3.7603857136181844	3.7605290255990895	0.06561016743086703	3.630754556132938	3.889772486501286	2622.865070941876	2624.5631266940013	1982.15945734163	3481.1756396902038	5759.512346759629	5761.413230514957	4273.213149512057	7758.405711776189
Neofiber_alleni	Rodentia	Cricetidae	2.424881636631067	2.1159336838380507	2.1150371857871946	0.06675656798099576	1.9832219031659215	2.2431241570883964	2.5423283584838545	2.5418193372145557	0.06750226168960922	2.4042837448274024	2.6695892097611393	130.5971452885248	130.32783648509445	96.21037406096993	175.0347010265417	348.6007831848215	348.19243983141206	253.67854893866587	467.2929293873681
Neohylomys_hainanensis	Eulipotyphla	Erinaceidae	1.7745169657285496	1.490520349847885	1.4895570663537174	0.10953873709727767	1.2779743665138659	1.7063234998185468	1.9464174569497947	1.9457438092245507	0.11043387664918518	1.7269106042428168	2.1599832299763007	30.940002884198766	30.87145270340173	18.965939747044462	50.853810435623366	88.3929151540821	88.25591242670927	53.322512441730225	144.53839570245478
Neolicaphrium_recens	Litopterna	Proterotheriidae	4.673225558212752	3.647379394166939	3.6472726941428353	0.18283378163753738	3.286879861108293	4.0001436436086735	3.97295809536007	3.9724016694424398	0.18301704815664294	3.6211886793847277	4.337154705579058	4439.9634415287355	4438.872739172149	1935.8863655825064	10003.308063363875	9396.326419771789	9384.295385844574	4180.119326287463	21734.752823430976
Neomicroxus_bogotensis	Rodentia	Cricetidae	1.1139433523068367	1.0947686277674502	1.0938738543165978	0.07022203884870183	0.953675150339869	1.229208090108468	1.5803063419695114	1.5799267601111475	0.0724130274429203	1.4324488116362957	1.7174558461872411	12.438517679004178	12.412917081828299	8.988250143191074	16.951498287648757	38.04576683340651	38.01252861775276	27.067541520165378	52.174205711739496
Neomicroxus_latebricola	Rodentia	Cricetidae	1.591064607026499	1.4432180293044161	1.4426874804521397	0.06983201720620678	1.3099080152480413	1.5826384523167176	1.9072210589350047	1.9071685570995747	0.07142333575312038	1.7687639233824402	2.047757104917734	27.747127469354847	27.713251334741084	20.41305544815441	38.250617651876254	80.7646023126927	80.7548392746114	58.71700880304116	111.62387757826599
Neomys_anomalus	Eulipotyphla	Soricidae	1.2041199826559248	1.4660011026786446	1.467438359398205	0.07134785814256872	1.328959631619559	1.607896077913418	1.9481895512743028	1.9494141572380985	0.07336598236782342	1.8100327949629798	2.095817746057393	29.24159802309011	29.338530646262058	21.328466523573105	40.54115131436915	88.7543302834086	89.00494932044282	64.57029862878727	124.68601530738955
Neomys_fodiens	Eulipotyphla	Soricidae	1.1553360374650619	1.418591369740807	1.4194076391058719	0.06428089081099313	1.2871835851634321	1.5386138987155824	1.9026795373047132	1.903589079474514	0.06671796516052286	1.767721471769444	2.0305922301623633	26.217505618116263	26.266828535271	19.372407021676562	34.563196364433104	79.92442809045528	80.09198907976655	58.57623741392578	107.29814903567761
Neomys_teres	Eulipotyphla	Soricidae	1.110589710299249	1.3895579631974107	1.3895798379323485	0.0786132503526986	1.2361178215355766	1.5445263730376668	1.8751393302753803	1.8757843701566426	0.08065696083334843	1.7137652090207982	2.032318973071191	24.522117168831723	24.5233523406908	17.223357711620157	35.03695642549663	75.01348288497242	75.12498013233534	51.73270757600018	107.72561275240025
Neophascogale_lorentzii	Dasyuromorphia	Dasyuridae	2.326335860928751	1.8148482025608792	1.8154713026124805	0.06792091319197059	1.6856808595252093	1.9485535805621352	2.2456707266902862	2.2467089517054597	0.06839792569893544	2.122466370699403	2.3868678526495892	65.29023060894264	65.38397240404466	48.493201782613575	88.82875609743006	176.06406580358887	176.4854683154135	132.57644541085048	243.70691528702912
Neosclerocalyptus_paskoenis	Cingulata	CingulataFam	5.301029995663981	3.795512546256892	3.7963476650131787	0.11747238936211965	3.5710553603460937	4.026906391534575	4.092625435169969	4.093092052687452	0.11988168936766538	3.855217267483651	4.322710252593714	6244.713902640681	6256.733615670987	3724.3917876140217	10639.136760049074	12377.286254736975	12390.591886262655	7165.017698279909	21023.753340950992
Neotamias_alpinus	Rodentia	Sciuridae	1.5634810853944108	1.4057147349373582	1.4058516182378336	0.05962377821509544	1.2881343574778399	1.5231624049551942	1.8711633415036364	1.8715798139562325	0.06066102004795094	1.7568130923044474	1.9938537315197822	25.451579238606076	25.4596024703257	19.41486421426176	33.35511212960229	74.32986456833599	74.40117836584226	57.12327418285747	98.59473669494571
Neotamias_amoenus	Rodentia	Sciuridae	1.7032913781186614	1.5165742221682952	1.5172042063249571	0.05400159259042066	1.406717886303976	1.622151790217675	1.975258799320675	1.9766112337495065	0.054854063476554346	1.871997637710273	2.0899530298607294	32.85293861166513	32.90062940737908	25.510436298656604	41.8939963194132	94.46236168567778	94.75698499187303	74.47279230419325	123.01357210657828
Neotamias_bulleri	Rodentia	Sciuridae	2	1.73160743753651	1.7329517570627075	0.060996984113612804	1.6113673902200256	1.852601619037934	2.177534209323346	2.178943855610402	0.06187423678691907	2.058662946663974	2.3039895358266653	53.902317462760166	54.06942574161213	40.866494913555115	71.21994255423817	150.49920621747236	150.988494779602	114.46242606340832	201.36757304668672
Neotamias_canipes	Rodentia	Sciuridae	1.8475726591421122	1.6179054210862356	1.618743814501512	0.06231534892243009	1.5011434614464487	1.7465200405121954	2.071277957081617	2.0716275292197484	0.0630844957531504	1.9474277716273347	2.1931671111716264	41.486368544321245	41.56653417851565	31.706146461482312	55.78533436812487	117.83599059389904	117.93087727457977	88.59878610154793	156.0152714905803
Neotamias_cinereicollis	Rodentia	Sciuridae	1.7902851640332418	1.5834345822821465	1.584866178976476	0.05804346764145675	1.4772500653395126	1.7076194793484554	2.038560950838025	2.0403400026964187	0.05879047824771115	1.925222530532948	2.1588188847695466	38.3208013482277	38.44732943841484	30.008899242073444	51.00579010006788	109.28509920429649	109.73369487381264	84.18263791919684	144.1514066888693
Neotamias_dorsalis	Rodentia	Sciuridae	1.8518696007297664	1.6274110817177392	1.629284099824749	0.05878984916572547	1.5147671316543325	1.7460891466601058	2.080260865125555	2.081973539211784	0.05953306162905053	1.9650359233829093	2.1990867187773664	42.40441554112509	42.58769153863207	32.71652221145975	55.73001329477253	120.2986808691754	120.77402474057561	92.26477423251156	158.15638102358764
Neotamias_durangae	Rodentia	Sciuridae	1.9294189257142926	1.6767363598780813	1.677062999662272	0.06294061845697678	1.5473621116979195	1.8005970227761021	2.1261595677568463	2.1262462427260616	0.06374715511766045	1.996810540326575	2.250384685384776	47.50467594468636	47.54041840623874	35.26647979273913	63.18253153177857	133.7086696478758	133.73535741815812	99.26828989914857	177.98552558884435
Neotamias_merriami	Rodentia	Sciuridae	1.8739015978644613	1.625218080984122	1.6243186665752747	0.05627974255924791	1.5151855241841141	1.73646562482708	2.076371845692563	2.0760119850113816	0.057157324309045035	1.9636408380885408	2.1875455838838587	42.19083115127885	42.10354527406477	32.748055985783324	54.50867494054125	119.2262393765392	119.12748826012401	91.96886738376932	154.00881664184493
Neotamias_minimus	Rodentia	Sciuridae	2.131297796597623	1.8215764161678043	1.8217766526843895	0.06471821108961222	1.6964941361172003	1.9528013201654022	2.262297100243578	2.2618324538913575	0.06542202472237107	2.1346317395097345	2.394164870348737	66.30960122855649	66.34018108965701	49.715766101287876	89.70183351608837	182.9351244791298	182.73950908973384	136.3426527239834	247.8362734974648
Neotamias_obscurus	Rodentia	Sciuridae	1.863322860120456	1.6192144487973716	1.6192353447798258	0.059802615170555976	1.5045253470447795	1.7428171355116018	2.071900273306091	2.0714069540507016	0.06063922168660553	1.9472200849648686	2.188029900786943	41.611603229505434	41.61360541071153	31.95400854870661	55.311716408598784	118.00496306863923	117.87099620406964	88.55642685482788	154.180660130197
Neotamias_ochrogenys	Rodentia	Sciuridae	1.9623693356700211	1.6939662827101738	1.6937230281430393	0.050116306139844136	1.5929324683824704	1.7897531565324722	2.1417279946410925	2.141416501872805	0.050481371936804166	2.04099965425632	2.239772501943699	49.4272311712849	49.39955402222272	39.16809670410277	61.62446423506305	138.58875541581907	138.48938984890896	109.90049645096569	173.68907486137084
Neotamias_palmeri	Rodentia	Sciuridae	1.841359470454855	1.6219395357375075	1.623302491169829	0.057660746367870955	1.515368137619757	1.7431446923035971	2.074813796790453	2.076467119478677	0.058418564232620436	1.9619759836159774	2.1932603438557354	41.87352630153846	42.005145285924435	32.76182888121069	55.35344975613904	118.79927678338548	119.25239762112858	91.61698247425122	156.04876784973544
Neotamias_panamintinus	Rodentia	Sciuridae	1.7185016888672742	1.5166103428263527	1.5162592415286091	0.06516214549740587	1.388931100905282	1.6466591494716907	1.9757716753957386	1.9749785732751777	0.06588186483850354	1.8452196816725135	2.1054836606146554	32.855671133400456	32.82912000839564	24.48674738506152	44.326061988991896	94.57398203867099	94.4014300438275	70.01960906485515	127.49221328689407
Neotamias_quadrimaculatus	Rodentia	Sciuridae	1.9304395947667001	1.6686753346788037	1.6680982511883893	0.06986244046732197	1.527579127736445	1.8041845032276682	2.117945015996469	2.11723534728598	0.07031771375995112	1.9760777159698804	2.2561001647712535	46.6310650347427	46.569143578195245	33.69606038137285	63.70661110131909	131.20337780119323	130.98915703113497	94.64065034179986	180.3433633059858
Neotamias_quadrivittatus	Rodentia	Sciuridae	1.7937903846908188	1.5838960809964644	1.585604245277464	0.05919703270827413	1.471105924838342	1.7028837933139143	2.039159993705218	2.0409195893229	0.06005061884910766	1.9218151524610603	2.157708503026103	38.36154421053747	38.512724707273854	29.587340166031208	50.45262804860946	109.43594530792652	109.88023746712918	83.52474385461741	143.78331855814787
Neotamias_ruficaudus	Rodentia	Sciuridae	1.8325089127062364	1.6058099024977337	1.6066736024524904	0.056303867191010416	1.499522995629239	1.7194915256342296	2.0591026826918606	2.060238386314505	0.0570067110400326	1.9543277094368592	2.1750580296104283	40.34687497145689	40.42719436295609	31.588063008719942	52.419337235049596	114.5783813546566	114.87840215001407	90.01765795399633	149.64355936411212
Neotamias_rufus	Rodentia	Sciuridae	1.72916478969277	1.5356787878671323	1.5369557991661014	0.060343002661120686	1.4177965696273218	1.6560089768075728	1.9935805338343124	1.9951930258148343	0.06119315157284966	1.8744397789695184	2.115953708457301	34.330394011118585	34.43148859257727	26.169568972655888	45.29069413314355	98.53273410311841	98.89925630033765	74.89275019919515	130.6031670514296
Neotamias_senex	Rodentia	Sciuridae	1.9508514588885464	1.6868183544649342	1.6860416175277526	0.05160672075487937	1.5825953504861616	1.7828504838703392	2.1347479364995436	2.134255842885348	0.05187929070603723	2.035949250932231	2.239223561660405	48.62038063248166	48.53350065677755	38.246821633505384	60.652748223357875	136.37913655246928	136.2246945830863	108.62986778034698	173.46967373566943
Neotamias_siskiyou	Rodentia	Sciuridae	1.8750612633917	1.6309306479721128	1.6312469097110225	0.05546713532167642	1.5187867023005275	1.7381872469966568	2.0828062153365994	2.0828877968073516	0.05597709634363511	1.9688586052757464	2.189576621158877	42.74946145363829	42.780603785734854	33.020732446629005	54.72518608490435	121.00580782873105	121.02854069650851	93.08047808681158	154.73074662776122
Neotamias_sonomae	Rodentia	Sciuridae	1.8750612633917	1.6309115336856554	1.6307417439324405	0.050664993088588434	1.5300655794400175	1.727873594943773	2.0827855704225087	2.0823826310287696	0.05096403386584801	1.978224207430073	2.17792336105538	42.74757999415708	42.7308708653326	33.88953262294283	53.44087925914297	121.00005575212137	120.8878436925343	95.10956764368201	150.63412221730175
Neotamias_speciosus	Rodentia	Sciuridae	1.792391689498254	1.5671420921005499	1.5666689396241802	0.07106842338751813	1.4283812588975708	1.7117928569765057	2.0228215428396705	2.022047522130331	0.07156203496228508	1.8769482919802796	2.1618033773754464	36.9098340099142	36.869643608536656	26.81521348618572	51.498295743751704	105.39537243264913	105.2076989733236	75.32658729661458	145.14543369031213
Neotamias_townsendii	Rodentia	Sciuridae	1.8739015978644613	1.6282203634124146	1.6286395748880322	0.04734986597448194	1.5381613796845088	1.7244609827451152	2.0801662444015907	2.080332893324139	0.04772869683945753	1.9854719745022567	2.1714678268992404	42.48350729226593	42.52453514966383	34.527201528687755	53.022595469822555	120.27247397765932	120.31863418706685	96.71013165310293	148.4115930751257
Neotamias_umbrinus	Rodentia	Sciuridae	1.7993405494535817	1.5899341643734195	1.5913668067309497	0.05818067950511344	1.482325972727678	1.7122144134354462	2.0450167506524	2.0464312141333076	0.05898804832432307	1.9266002614748248	2.15825787020299	38.898617328110646	39.027147224822755	30.361692168836854	51.54830784350595	110.92175967410112	111.2836121947253	84.45011814365255	143.9653144614843
Neotetracus_sinensis	Eulipotyphla	Erinaceidae	1.9390197764486665	1.6100837111639437	1.6103449457148273	0.10556833302407624	1.4107094569290863	1.8262744537295954	2.0585460136943343	2.059094110628335	0.10622105735611698	1.854722846178223	2.2735712296131276	40.745880876754285	40.77039749924954	25.745981741797973	67.03080788419447	114.43161141978597	114.57611983969011	71.56865345854149	187.74623199352052
Neotoma_albigula	Rodentia	Cricetidae	2.3138672203691533	1.8880802151224552	1.8884250234463877	0.06473297366058116	1.7601791725783011	2.0133041494347155	2.3196777166493536	2.320226410543465	0.06585308533948568	2.1905163344825813	2.4499401132962184	77.28233140380874	77.34371411417273	57.567738987813215	103.11079834480176	208.77462710061937	209.0385626618111	155.065910836848	281.79943193106567
Neotoma_angustapalata	Rodentia	Cricetidae	2.296665190261531	1.8786862149301862	1.879479454405136	0.0684788079209419	1.73900267680188	2.012006227752636	2.311065745725833	2.3120585877266677	0.06950829696805366	2.1779600727192583	2.4534064530490474	75.62862680186285	75.76688882330403	54.82803442714892	102.80310399143181	204.67544614592586	205.1438905885923	150.6468561184493	284.05762594811904
Neotoma_anthonyi	Rodentia	Cricetidae	2.2909245593827543	1.874233352288075	1.874979836914034	0.0697601171088844	1.7397504602707758	2.0165076932842645	2.3064646532249053	2.3078185183216937	0.07080135850781338	2.166719397184734	2.4440164189836557	74.85716101038025	74.9859394636323	54.92252058099259	103.8742002994259	202.5184772440005	203.1507913092682	146.7977493498525	277.981835988309
Neotoma_bryanti	Rodentia	Cricetidae	2.2600713879850747	1.8446123882487968	1.8435677340269883	0.06112169171973906	1.721954088135803	1.9642997159296776	2.2781403614684117	2.2778013634388583	0.06222632945255514	2.1536604843488885	2.399296827784279	69.92176593486349	69.75377787348002	52.7174127750474	92.10850129701183	189.7319024681431	189.58386087979383	142.44935408874412	250.78226920854235
Neotoma_bunkeri	Rodentia	Cricetidae	2.57978359661681	2.085280372428796	2.085518132344295	0.06890167108738984	1.9495849086115604	2.218707202983092	2.5047901830965946	2.5052967839646123	0.06990261276811205	2.370349398370887	2.642782377428733	121.69714011696567	121.76378297045208	89.03995023803753	165.4654036056865	319.73500286712937	320.1081886811162	234.61155519245864	439.32141873114864
Neotoma_chrysomelas	Rodentia	Cricetidae	2.229169702539101	1.8291903545082353	1.8302239264254536	0.06927898516465864	1.690701904104845	1.9664896765446322	2.2643734175739514	2.265854697281358	0.07043667359504603	2.123784687785852	2.402247947158644	67.48237431621627	67.64316601826346	49.05710369387997	92.57413793993676	183.81181253583526	184.4398232165739	132.97949758261626	252.49218880294973
Neotoma_cinerea	Rodentia	Cricetidae	2.4759615891924236	2.027741478997095	2.029076115865151	0.06976658163080192	1.8940335089240623	2.1683475958088745	2.452664594708402	2.4535488166055086	0.07056840944372626	2.3158405392473287	2.591939851387363	106.5961401108174	106.9242261682251	78.34900922959385	147.34913673123063	283.5728151891595	284.15075649522714	206.93813904772787	390.78676913235
Neotoma_devia	Rodentia	Cricetidae	2.3010299956639813	1.871553229690795	1.8709035364535205	0.05897691091426238	1.7552654061398287	1.988096428011988	2.303948129193679	2.30328532615334	0.06014909233562189	2.1833799372708365	2.4200994230976316	74.39662422062045	74.2854120138622	56.92006746185492	97.29632304245857	201.34837511516156	201.04131956600952	152.53866362823706	263.0870208451726
Neotoma_floridana	Rodentia	Cricetidae	2.388633969351789	1.9465272103776718	1.9466794843744186	0.0692590736688126	1.810442576570009	2.083956540344178	2.375065707760855	2.3751004822748625	0.0702932611218501	2.2419943558725377	2.5198369476537184	88.41525633455169	88.44626226618833	64.6312531398305	121.32674332570741	237.17325162173142	237.19224314732185	174.5799464217011	331.0068243191966
Neotoma_fuscipes	Rodentia	Cricetidae	2.3613500243522663	1.9210811100727594	1.9205086651411862	0.06004706484617255	1.7999207855190553	2.0348796579508415	2.3508814381523826	2.3501632375138777	0.06113727703790013	2.228320445250984	2.4692899286019077	83.38368998294746	83.27385408061582	63.08422695651637	108.36266018586478	224.32694304470684	223.95627609605785	169.16886879132494	294.63879425965075
Neotoma_goldmani	Rodentia	Cricetidae	2.296665190261531	1.8886124795398513	1.8886696303333887	0.07679708788359853	1.7444576650504766	2.0459960782312936	2.3212664585617686	2.3212487636549204	0.07757811649823565	2.168966119530241	2.473931262601935	77.37710546632466	77.38728854288303	55.521049266065226	111.17216881602253	209.53976791919624	209.53123059879553	147.55914139674906	297.8045045894016
Neotoma_lepida	Rodentia	Cricetidae	2.2143138974244	1.804183538742728	1.8034005689121293	0.05559358082631756	1.6959562146447509	1.916745911292111	2.2401183127334785	2.2397030073716184	0.05680496996879685	2.121719728557718	2.34764489166997	63.706469621283475	63.59171958554101	49.65422577814006	82.55548084421193	173.82743138689122	173.66128385147422	132.34871486328964	222.661377579935
Neotoma_leucodon	Rodentia	Cricetidae	2.3998467127129226	1.954242594478084	1.954389032229535	0.06867130750539498	1.8142050071541798	2.0858721858759086	2.3812020988829294	2.3823030743369507	0.06967216366902003	2.2441497182451258	2.519402686741882	90.00001762280982	90.03036943007615	65.19360655214784	121.86308995404484	240.54819303090952	241.1587778864386	175.44852370829128	330.67600850370735
Neotoma_macrotis	Rodentia	Cricetidae	2.296665190261531	1.8735373554557329	1.8729337082233959	0.061690099273557425	1.750729185029376	1.9920920428001074	2.3057793111672593	2.3055128415449273	0.06275750318494604	2.184762687426333	2.4275679117464315	74.7372916046995	74.63348273334401	56.32862953095883	98.19560331747135	202.19914328879398	202.0751182195242	153.02510544349641	267.6504092314426
Neotoma_magister	Rodentia	Cricetidae	2.6154239528859438	2.1121138702211777	2.1126252536062076	0.06929556538298778	1.97010808725414	2.2423130879757385	2.530292510932969	2.530792516782655	0.07032343601864505	2.3976247303673035	2.6720198614070716	129.45352187492483	129.60604366343782	93.34865981267083	174.708119031954	339.07245516349815	339.4630561284277	249.81857707926088	469.9155985664497
Neotoma_martinensis	Rodentia	Cricetidae	2.3909351071033793	1.947085302455411	1.9483603318179734	0.0687142594069413	1.8210139645042727	2.0914247695479395	2.375965962712826	2.376677289602974	0.0697493935192305	2.2411563921321624	2.51392414298807	88.52894779167359	88.78923860954846	66.22377972577634	123.43114836396518	237.66540120379503	238.0549901175266	174.24342217815428	326.5307929635995
Neotoma_mexicana	Rodentia	Cricetidae	2.307496037913213	1.8963957663628959	1.8978879040178078	0.07807924688660477	1.7377443980315972	2.049368307838667	2.328474503899191	2.3299773479936032	0.07899419867173092	2.1707663540325797	2.484469397320046	78.77633401872507	79.0474571849753	54.669411395035986	112.03876367811888	213.0465490758066	213.78505802153774	148.17207201603443	305.1191018552555
Neotoma_micropus	Rodentia	Cricetidae	2.3756636139608855	1.9358697947178345	1.9363762381212692	0.06873787462514382	1.8011962225986977	2.0704603014167984	2.3648989318554685	2.365383657791236	0.06971905028460293	2.228426902162695	2.5027557636575812	86.27198580350719	86.37264875231764	63.26976517725704	117.61434692421162	231.6855413260912	231.94427518375258	169.21034157885026	318.24073122000124
Neotoma_nelsoni	Rodentia	Cricetidae	2.296665190261531	1.8809558476926946	1.8803113768520452	0.06939469416073413	1.7451134547378877	2.017771082970542	2.313283280911833	2.3128905101735766	0.07044226626044099	2.1774295942575836	2.454334664191138	76.02489827206082	75.91216487004878	55.6049500218033	104.17681676678518	205.72320464743933	205.53723514716384	150.4629575685531	284.6653873389978
Neotoma_palatina	Rodentia	Cricetidae	2.296665190261531	1.8786781733126365	1.879760049670602	0.06962990007977861	1.7360685485869747	2.011173708233721	2.310782608090843	2.3123391829921336	0.07061978599226676	2.180014780315558	2.458877476428524	75.62722643670219	75.8158572089913	54.45886033548668	102.60622465008562	204.54205178416854	205.27647574962694	151.36127602432387	287.6586754862127
Neotoma_phenax	Rodentia	Cricetidae	2.3569814009931314	1.9233539549870167	1.9239521319037005	0.06907395153756854	1.795740892297009	2.069041481348765	2.352760221975	2.3538042205173455	0.07009283259229121	2.2218988168351044	2.4969502813864017	83.82121563412458	83.93674660322208	62.47998150289175	117.23073323564498	225.29949692161256	225.84174485662473	166.68588177949937	314.0149184816254
Neotoma_stephensi	Rodentia	Cricetidae	2.1832698436828046	1.8053314970287535	1.8072482448478708	0.07628150788434195	1.6571338856220283	1.956882987975343	2.2435617683504736	2.244954261573311	0.07724974005782291	2.101537965241052	2.4047156247660593	63.875085876620304	64.15761998840168	45.40815807237749	90.5488602105199	175.21116138616634	175.77384851351238	126.33915423922434	253.93094258759618
Neotomodon_alstoni	Rodentia	Cricetidae	1.6020599913279623	1.4505781087410994	1.450465144430533	0.06477817043300799	1.321480402559523	1.5768220388974348	1.9148567711248237	1.914449092624327	0.06619566928515411	1.7839559286995705	2.0476909327701907	28.221371045171736	28.214031340718	20.964301772189142	37.74175046441397	82.19715217678721	82.12002872738925	60.807329213518585	111.6068710785023
Neotomys_ebriosus	Rodentia	Cricetidae	1.8095597146352678	1.5946499195139614	1.5949012661502067	0.06461570905592877	1.4662636690567323	1.7257043973406991	2.04936542450097	2.0495036398805264	0.06636481755290041	1.9174445515422285	2.18587087594116	39.32329664591366	39.34606147347987	29.259282295435675	53.174620286373376	112.03801984062626	112.07368191434632	82.68839295942261	153.41607796307585
Neotragus_batesi	Cetartiodactyla	Bovidae	3.4771212547196626	2.9404771236456897	2.940935951447095	0.08452560862645717	2.7771049370686556	3.1088861360488163	3.3192779700220805	3.3201437535058256	0.08424443068631021	3.1591993590215206	3.4899697755828814	871.9209718561042	872.8426344702505	598.556204647592	1284.9497258115039	2085.8254877750173	2089.987812118932	1442.7774937217953	3090.080373073503
Neotragus_pygmaeus	Cetartiodactyla	Bovidae	3.6020599913279625	3.032281716878799	3.0325541762030044	0.08478780600454353	2.873165660329364	3.205294664536624	3.405684284959692	3.4061131897131003	0.08442678224835588	3.2329801242097456	3.5631015495538034	1077.163718474878	1077.83970076394	746.7335433649996	1604.3335460364715	2544.979479767196	2547.494116776933	1709.9370568359864	3656.8028735476196
Neovison_macrodon	Carnivora	Mustelidae	3.0755469613925306	2.6026528326653664	2.6027758507560503	0.06585812878530466	2.4770680975866393	2.732312004118789	3.0000095667847493	3.00013981743716	0.06660903212525915	2.869751716335415	3.128584506984891	400.54639990196813	400.65987459434916	299.9632826005034	539.8983548561384	1000.0220285785772	1000.3219933752869	740.8865596071853	1344.5733743876601
Neovison_vison	Carnivora	Mustelidae	2.975431808509263	2.5258301759336597	2.5264174268657142	0.06267922669147177	2.40057948060604	2.6443051046881734	2.9282448880092096	2.928307846626983	0.06348048114425561	2.805147061579002	3.051517606296617	335.6063549637539	336.060467235153	251.52402871614024	440.86447504041183	847.7052796206074	847.8281783070527	638.4796527181213	1125.9461138208114
Nephelomys_albigularis	Rodentia	Cricetidae	1.7817553746524688	1.588440501082341	1.589178375077905	0.07443614400588948	1.4451498509587284	1.7360819084402368	2.044628502404832	2.0450378516216587	0.0756476883435437	1.8980462730324357	2.1978011604860876	38.7650636223048	38.83098213259414	27.870826705196166	54.46053563555161	110.82264274595511	110.9271491358592	79.07628773940199	157.68891337500816
Nephelomys_auriventer	Rodentia	Cricetidae	2.070037866607755	1.7997748358290322	1.7995556793853136	0.07413101736380155	1.6487342942253351	1.9412336083383	2.241396558334192	2.2423811931763122	0.07523561821127007	2.091107662418893	2.385724879395418	63.06303033338087	63.031215093991094	44.538367476886805	87.34410686889156	174.3398059814874	174.73551856150186	123.34105601298846	243.06637234823677
Nephelomys_caracolus	Rodentia	Cricetidae	1.968482948553935	1.7261381257948574	1.7261934453077592	0.07482769026239235	1.572962420164811	1.8718209676844895	2.172460919222586	2.1736105075146703	0.07588780774735183	2.0326956247125736	2.334492844149104	53.22775212962029	53.23453259998211	37.407821759596956	74.44250309973403	148.75135114527538	149.14562126156324	107.8190807342505	216.0194441053611
Nephelomys_devius	Rodentia	Cricetidae	2.1760912590556813	1.8771442310464794	1.8771664110834745	0.07502654185213344	1.7274598985276006	2.0215282153218497	2.315459356172468	2.315196989331929	0.0759506926544461	2.1669837019214864	2.4658850094828235	75.36057978735094	75.36442865764745	53.38999725482322	105.08197224922532	206.75658779106047	206.63171931440255	146.88711532349978	292.33782365709413
Nephelomys_keaysi	Rodentia	Cricetidae	2.2127201544178425	1.904063723100879	1.9039358815757386	0.07427325783516812	1.7593873591504887	2.0508584474297717	2.3396443209665936	2.3403103770888634	0.07516466397300937	2.194271053167802	2.491501146218493	80.1795700526175	80.15597138758947	57.462876084658326	112.4238483507235	218.5970621720202	218.93257096368978	156.41235435208756	310.0995572872531
Nephelomys_levipes	Rodentia	Cricetidae	2.0523090996473234	1.7876771979096477	1.7872512062362855	0.07472603043825062	1.6380998572989172	1.9323127462694716	2.230851825396188	2.230878281324494	0.07570315954503366	2.0796300557146683	2.378121021832751	61.330597808148376	61.27046921834648	43.46101425627669	85.56826894774821	170.15778571277062	170.16815153477486	120.1240747936674	238.84767704502175
Nephelomys_meridensis	Rodentia	Cricetidae	1.9969492484953812	1.7460384303025656	1.7466795805078894	0.0750002449610666	1.6016034298028436	1.899226002907421	2.191647746719017	2.1928096110583546	0.07603573067944316	2.0436280158300395	2.343652780982392	55.723505594649424	55.80583112159901	39.95797122523188	79.2913848307338	155.47041102086536	155.8868965528881	110.56763386280352	220.6240135782405
Nesiotites_hidalgo	Eulipotyphla	Soricidae	1.3010299956639813	1.4978553728598574	1.4953806603120026	0.0978706826219069	1.3118598166835658	1.6963264392430322	1.9746183970872306	1.9729749173536713	0.09940756032015588	1.770773372076965	2.1580024526361234	31.46700237137112	31.288205854841742	20.505002033059725	49.69657274405488	94.3231719647364	93.96690384801937	58.98931758404506	143.8806703754738
Nesiotites_similis	Eulipotyphla	Soricidae	1.380211241711606	1.5548144223906042	1.553073955567083	0.09765251669137431	1.3609741333091523	1.742790954422688	2.028679641844876	2.0270882331077362	0.09915764859819597	1.8362207230245682	2.2226391588301952	35.87685971094248	35.733368296182704	22.960118929819675	55.30838208735574	106.8266579627627	106.43592359934715	68.58367031110309	166.97027360834747
Nesokia_bunnii	Rodentia	Muridae	2.716003343634799	2.1540742797277717	2.1557107019180153	0.07638628214039997	2.0058451700922286	2.302730114276014	2.567982957486134	2.5693305226749668	0.0770713634319768	2.420025123308903	2.7181469259413293	142.58514438113903	143.1234188690233	101.3549981590105	200.78446801850674	369.8136673273584	370.9629381642483	263.0420153503219	522.5729504817216
Nesokia_indica	Rodentia	Muridae	2.568201724066995	2.045356104098132	2.0478235175706176	0.07658462185392574	1.8974294565756036	2.199463974312232	2.4657706263661088	2.4681258142253513	0.07719992433287189	2.312654671547373	2.615224803834735	111.00846672006315	111.6409484944117	78.9640575896788	158.29382530311887	292.26083877766746	293.85008063551464	205.42565081429447	412.310888337516
Nesolagus_netscheri	Lagomorpha	Leporidae	3.1760912590556813	2.6511947410882577	2.650775688823533	0.07240591399879909	2.513378080937723	2.797304324369163	3.0435831386808987	3.043593799730139	0.07281772914669347	2.9021285195898168	3.1875446090663266	447.9141073884074	447.4821219450606	326.1204860595481	627.0531074105073	1105.5620911751582	1105.589230816695	798.2308706193729	1540.0847095399413
Nesolagus_timminsi	Lagomorpha	Leporidae	3.3237469757150113	2.7596246244867135	2.7588791663325125	0.072287795225815	2.621983938809996	2.9042141295140893	3.145407600004615	3.1450213979718207	0.07271396605357217	3.0062175481268936	3.2895670145134113	574.9427798851707	573.9567481176564	418.7780774731836	802.073429360786	1397.679514997598	1396.437162728969	1014.4194045733359	1947.901600864659
Nesomys_audeberti	Rodentia	Nesomyidae	2.3273589343863303	1.9149628904618377	1.915183729171117	0.10535730389162688	1.71424590250952	2.12471739920914	2.346864405331511	2.3463751225888068	0.10617841054687206	2.140715432201266	2.5546202108140057	82.21723940661698	82.25905749762	51.789998985368904	133.26539755370052	222.26158410537914	222.0113218386509	138.26601057099936	358.6081957211566
Nesomys_lambertoni	Rodentia	Nesomyidae	2.1903316981702914	1.8132556832473221	1.8140378493302312	0.10578957273836898	1.6168066540361437	2.0251363850912507	2.2508591817338415	2.2514245821902827	0.10666695122660017	2.042324995197838	2.4549031981099345	65.05125554694801	65.1685186799573	41.381540503444064	105.95864236304209	178.18009318756233	178.4122138258312	110.2363931965151	285.0382861775713
Nesomys_rufus	Rodentia	Nesomyidae	2.210853365314893	1.8299561302789877	1.8302129997398053	0.10547141515373076	1.617931380111774	2.033384522874706	2.2669843002612224	2.266671897394281	0.10642970493884325	2.0604469560180703	2.478078276215766	67.60146851539398	67.6414641630839	41.48884837754991	107.99024410642689	184.92017691545328	184.78720534204052	114.93358569396459	300.66181595794416
Nesophontes_edithae	Eulipotyphla	Nesophontidae	2.113943352306837	1.8073525573489762	1.8085004812483148	0.17838252676917257	1.460400075525764	2.1590653440566063	2.2480744924172127	2.2493409197010155	0.1784432993274037	1.8939408191482334	2.5919579751366895	64.17303175592967	64.34287779851073	28.866895199565224	144.23323488864656	177.04126025261368	177.55827604268228	78.33228929072004	390.803077580933
Nesophontes_hypomicrus	Eulipotyphla	Nesophontidae	1.3010299956639813	1.2143477268271077	1.211480928163611	0.1780344713235786	0.8645158775321261	1.5550644199228087	1.6917557794971856	1.6890751852052797	0.1786137101948486	1.3422575181725065	2.0402749232245174	16.38127597107916	16.273498497754925	7.320080844641325	35.897517832923874	49.17629206952531	48.87369623249877	21.991634967503565	109.7172523994949
Nesophontes_major	Eulipotyphla	Nesophontidae	1.7134905430939424	1.5136999784153575	1.513356924021702	0.1802026242893159	1.1765710045080622	1.8869690113683804	1.971868514946169	1.9723028220328924	0.18060682018802232	1.6113789463796904	2.324427304148813	32.636229497095506	32.610459929154864	15.016578976242608	77.08484640106319	93.72781978129008	93.82159720365361	40.86758234626054	211.07038589306245
Nesophontes_micrus	Eulipotyphla	Nesophontidae	1.6020599913279623	1.4326647943026707	1.4322484463836618	0.17965125571940244	1.0798732319316482	1.7817224174748905	1.8967645037803869	1.896232394577456	0.18018825458814774	1.546606981088303	2.252344135601394	27.081006056248814	27.055056572394292	12.019135517374318	60.4954090284982	78.84324741082729	78.74670571233659	35.2052133923518	178.79037513124248
Nesophontes_paramicrus	Eulipotyphla	Nesophontidae	1.6020599913279623	1.431052836085209	1.4314698516145035	0.1796366571571406	1.0852706694837235	1.789894305936457	1.8937166555810268	1.8954537998082974	0.17987220902107495	1.5286860160012543	2.234334674472137	26.980676582625904	27.006596241244793	12.169442120727547	61.64449596564449	78.29186806674933	78.60565661027533	33.78205121540181	171.5278620252408
Nesophontes_spA	Eulipotyphla	Nesophontidae	1.4771212547196624	1.3403837679621535	1.3418143285043962	0.17851936266831114	0.9994665209450271	1.6922618169849923	1.810511216775431	1.8114470652468249	0.17892048532875077	1.4548541855937343	2.1515044871821587	21.89695712272134	21.96920434852567	9.987723732316098	49.23362540422621	64.64146891109668	64.78091310916602	28.500611985745877	141.74393565189007
Nesophontes_zamicrus	Eulipotyphla	Nesophontidae	1	0.9927054905423754	0.9922744515658157	0.18116640584642885	0.6233435448824313	1.3380274999723545	1.484484489499	1.4834790174553592	0.18187432658689642	1.130069447827728	1.8492577859737556	9.833440414772118	9.823685528276751	4.200911620598782	21.77847671537061	30.512970524142084	30.442409067266144	13.491786118641881	70.67369305511961
Nesoromys_ceramicus	Rodentia	Muridae	1.816241299991783	1.4853731075796637	1.485245911921994	0.06711699960621005	1.3561491511501769	1.6210124401280508	1.9394933986554797	1.9395461946925907	0.0682050117180671	1.8011673562011534	2.07180449500409	30.575467601541284	30.566514005732184	22.70644532744009	41.78423353405078	86.99482096149777	87.00539733577149	63.265559944230596	117.97894139611124
Nesoryzomys_darwini	Rodentia	Cricetidae	1.5276299008713388	1.4046068688547124	1.404526436128756	0.07349260092477186	1.2630293102418333	1.55140383383781	1.8718135696403944	1.8718755523565709	0.07507094348555218	1.723855877316817	2.019839015840251	25.386736122825994	25.382034853524207	18.324380882094612	35.59621603328277	74.44123501033219	74.45186005718531	52.94877017282609	104.67404706578087
Nesoryzomys_fernandinae	Rodentia	Cricetidae	1.5809249756756194	1.4430051917014666	1.4434297342725346	0.07345691367296404	1.301506255561304	1.5879963268712276	1.907905605512596	1.9083692486712798	0.07496830047599082	1.7637296916112848	2.0554044966908953	27.733532580459446	27.760656622865355	20.021944609146853	38.72543696297545	80.89200602109754	80.978410646623	58.04030575315398	113.60684436379262
Nesoryzomys_indefessus	Rodentia	Cricetidae	1.904715545278681	1.6801879768562233	1.6804361073597394	0.0737669619220416	1.532277707389369	1.822956637875335	2.130074508448825	2.1307362512047074	0.07511691972997786	1.982629828823733	2.277906813857419	47.88373039218783	47.911096176113816	34.062593158966315	66.52067353314828	134.91943332739942	135.12516933424337	96.07929967573364	189.62989905340498
Nesoryzomys_narboroughi	Rodentia	Cricetidae	1.9444826721501687	1.7100052108404393	1.709602192422354	0.07298761068457914	1.563625706078072	1.8491743318290825	2.1579398220177755	2.1581043663423656	0.07418877103102588	2.013956226306059	2.3020399632604005	51.28675375461149	51.239182533456166	36.61218988186175	70.66011368396711	143.85992250510517	143.91443809211526	103.26573162430088	200.4656484977773
Nesoryzomys_spB	Rodentia	Cricetidae	1.850033257689769	1.640123111134604	1.640113754374443	0.07308979629767177	1.4966437673293163	1.7851439022109366	2.092779980365707	2.0928862193612026	0.07442309228098053	1.947384227174735	2.239859738848144	43.66395906098346	43.66301834262626	31.37933728870001	60.97388989792233	123.81691538695688	123.84720772156452	88.58990320664847	173.72396735889055
Nesoryzomys_spC	Rodentia	Cricetidae	1.8457180179666586	1.6369538146821427	1.6369175663198725	0.07358498827263071	1.4904991035609116	1.778722601812259	2.090008634983577	2.089885133941685	0.07485666505149738	1.9418255653006629	2.2349640713374503	43.34647788537621	43.342860125240755	30.938489293470813	60.07898706265968	123.02932322243622	122.99434214385461	87.46324079162262	171.77662725319692
Nesoryzomys_spD	Rodentia	Cricetidae	1.8518696007297664	1.6408529435022312	1.6419131768532749	0.07344710328539454	1.4913334177406687	1.780501055999316	2.0937936077897223	2.0946026162403095	0.07478636503590291	1.9437978523636357	2.2381137847317176	43.73739808342628	43.8443036496609	30.997981714243863	60.32551747568489	124.10623703705703	124.33763893762658	87.86134603418374	173.02696287937155
Nesoryzomys_swarthi	Rodentia	Cricetidae	2.024485667699167	1.7677686198282068	1.7679529067818252	0.07331105254939313	1.623737984937316	1.9104376675843722	2.212953548423939	2.2128379478783278	0.0744880501026899	2.070331658527665	2.3615832494405313	58.58259693705041	58.60746093985997	42.04728755240634	81.36500727089972	163.28772881110612	163.24427065235957	117.57951339680383	229.9234404786085
Nesotragus_moschatus	Cetartiodactyla	Bovidae	3.8129133566428557	3.186210162613436	3.186042154188319	0.08388419856131625	3.0156822268277454	3.3479787523619926	3.5496539358623314	3.5500679668051967	0.0835802832222082	3.387180325275993	3.716993744897646	1535.359790221562	1534.7659454862178	1036.7695341860417	2228.3261268739716	3545.307715944307	3548.6892164451597	2438.823242434612	5211.872044410016
Neurotrichus_gibbsii	Eulipotyphla	Talpidae	0.9493900066449128	1.1530283594760615	1.153606052954524	0.09684835951028939	0.9634156786508589	1.341034601351109	1.6463384274532107	1.6470988215158056	0.09848407616245283	1.4515735991873058	1.8366058951334325	14.224216683771033	14.243150161440989	9.192119859605823	21.92979648682673	44.29333973106695	44.37095963229311	28.286134309999948	68.64452357032098
Neuryurus_trabeculatus	Cingulata	CingulataFam	5.492760389026838	3.9366001510281743	3.9375072436746565	0.11842765874674302	3.709646805413846	4.173674869103328	4.225462979736841	4.225583027200572	0.12109589471401513	3.991579965814314	4.469722976517624	8641.719211667958	8659.787670529893	5124.444635955848	14916.772598740212	16805.94661838178	16810.592751861783	9807.988903252039	29493.27338684948
Neusticomys_ferreirai	Rodentia	Cricetidae	1.469822015978163	1.3649072055226166	1.3646045516412297	0.08510160551112823	1.1965755406565082	1.5368736660529845	1.834414589401355	1.834567304976879	0.0863397172634243	1.6619780641580357	2.003447605158246	23.168995516829067	23.152854985617658	15.724452779057225	34.424977577421	68.29903843494706	68.32305937344675	45.91748197246435	100.79699969180172
Neusticomys_monticolus	Rodentia	Cricetidae	1.5965970956264601	1.4565296678014643	1.4565099176635699	0.08600788445480191	1.2919184917561453	1.6314933430944647	1.9211312795497348	1.92074085685086	0.08713987532967753	1.7512821596506474	2.0923846340883916	28.610778017220063	28.609476932388795	19.584770726861386	42.80488583638721	83.3933229806613	83.31838761501254	56.40039682807283	123.7042538518289
Neusticomys_mussoi	Rodentia	Cricetidae	1.6020599913279623	1.4615130863303931	1.4605188783880192	0.08620003440438703	1.2888433410444193	1.63021323874367	1.9249187963728969	1.9245028265818132	0.0874397713821166	1.7548574158039871	2.1004390914772824	28.9409702180928	28.87479292572086	19.446584767631357	42.678902092426	84.12378337516103	84.04324769908158	56.86662001161454	126.01988863159282
Neusticomys_oyapocki	Rodentia	Cricetidae	1.6532125137753437	1.4984019549790635	1.498227837603151	0.0853003892911534	1.331088656998348	1.6684354073157892	1.961117579092134	1.9598990540463397	0.08639343823145929	1.788112645014011	2.1322537030670023	31.506630156678344	31.49400104797867	21.433280960670018	46.605310669763405	91.43607582135186	91.17988792479852	61.39212201664875	135.59813085599023
Neusticomys_peruviensis	Rodentia	Cricetidae	1.6020599913279623	1.4616652335069893	1.4610183269643968	0.08545370257718707	1.2892220797755456	1.6229738197892507	1.9263292238986747	1.925002275158191	0.08666546687920611	1.7530991945631598	2.0918338643137986	28.951110937088757	28.908018698815894	19.463551106335807	41.97336807741867	84.39743035839798	84.1399549511614	56.63686350839178	123.54747226136203
Neusticomys_venezuelae	Rodentia	Cricetidae	1.6730209071288962	1.5122575394903537	1.5118762019277692	0.08601141740992335	1.3401453781339092	1.6795428084403419	1.9721469011473294	1.972651832033366	0.08709749831593208	1.8028299716052396	2.147529134136075	32.52801334664292	32.4994642638741	21.884940899487372	47.81264927914541	93.78791931588333	93.89702490950376	63.508224539652524	140.45239012566756
Nilgiritragus_hylocrius	Cetartiodactyla	Bovidae	4.8750612633917	3.96195342691145	3.962491492274489	0.059582481691936126	3.8507088975448953	4.0855089900622055	4.278385499087772	4.278494977345272	0.061569541501264084	4.157024860373767	4.398618666924041	9161.222412796156	9172.579663485803	7091.023057433854	12176.121976234843	18983.90269141284	18988.68881385044	14355.716076081539	25039.09724941905
Nilopegamys_plumbeus	Rodentia	Muridae	1.8808135922807914	1.6065747263379389	1.6056294242029856	0.07466938083070045	1.455338672249523	1.7494402739300885	2.058782376942856	2.057010234317277	0.07537476498072256	1.904708709759794	2.2005760425828504	40.4179913243043	40.33011163993161	28.532424204481128	56.1617037021885	114.49390737358067	114.02766583046127	80.29873613902566	158.69967690597267
Ningaui_ridei	Dasyuromorphia	Dasyuridae	0.9294189257142927	0.8385013330176122	0.8380206247478843	0.07471954744527318	0.6846659713380551	0.9800474961123231	1.3330906311454092	1.3324163351535228	0.0759855526541557	1.178262963181183	1.4792817041552877	6.8944770934915445	6.886850013816362	4.838001195447976	9.550970333892941	21.532310368505566	21.498904728730885	15.07519585619591	30.149610378698526
Ningaui_timealeyi	Dasyuromorphia	Dasyuridae	0.7558748556724915	0.7119575064708282	0.7121959498014684	0.07652211173067117	0.5618541234499097	0.8636364476248372	1.2150515156036088	1.2144380158062433	0.0782403765497334	1.0587285036720437	1.366487396382877	5.151782345183485	5.154611636077627	3.6463144914046706	7.305272955435489	16.407843899602018	16.384681960568628	11.447970553824147	23.253450012872992
Ningaui_yvonneae	Dasyuromorphia	Dasyuridae	0.8450980400142568	0.7678368699406957	0.7671966069184575	0.0667255712783744	0.6329690439808944	0.8920001834641903	1.2654590907466041	1.2654046726150447	0.06819163535713227	1.134636694347443	1.401592675915658	5.859180401469306	5.850548809808696	4.295058109857084	7.798304399562494	18.427189021343306	18.424880195383256	13.634420825738033	25.21115113538147
Niviventer_andersoni	Rodentia	Muridae	2.167317334748176	1.7766335337541044	1.7786019673464348	0.08613976046036428	1.6039821518328774	1.9460100976295251	2.2155262572262844	2.217029236361102	0.08675845441385426	2.0457069764144187	2.3871544463065852	59.790685654289724	60.06230117250862	40.177429882200094	88.31004328400212	164.2578966172033	164.82733482491335	111.09818818266147	243.8677920874456
Niviventer_brahma	Rodentia	Muridae	1.9881128402683519	1.6475877111561748	1.6480682598108585	0.08554731775067252	1.4828780755107311	1.8165902949897097	2.0942895835603994	2.0945978061797077	0.08632033718209964	1.9289219708408423	2.264142681665453	44.420936589676145	44.470115744643934	30.400314428416646	65.55265634376391	124.24805060015412	124.33626183455179	84.90279175227936	183.71418126763376
Niviventer_cameroni	Rodentia	Muridae	1.9385197251764918	1.6117191361031185	1.6112602126665887	0.08523737532979524	1.4452741364390889	1.7798471950937906	2.0603141708832418	2.060031986131909	0.08602579335445416	1.889860329690004	2.2241871712865757	40.8996071097601	40.856410902100215	27.878803861084947	60.234761500677024	114.89845022838558	114.82381870328611	77.59975135415576	167.56648948221
Niviventer_confucianus	Rodentia	Muridae	1.8129133566428555	1.5193359223717167	1.519861687490978	0.08595618058453336	1.3534305267787692	1.6895276140903563	1.973719979010501	1.9743124347915535	0.0868418865637872	1.8025062091041597	2.142687978678557	33.06251773753859	33.102568085216745	22.564750028230534	48.9246372285421	94.1282488081182	94.25674429397965	63.460897391501376	138.89543705472727
Niviventer_coninga	Rodentia	Muridae	1.9153998352122699	1.595622787285178	1.5951308101613453	0.08594909348113809	1.4309175112240577	1.7657747048114434	2.0450996866987463	2.04494789089662	0.08680119234340278	1.87494359502969	2.2139286422473945	39.411483926264594	39.36686311933509	26.972270794206256	58.31425140009176	110.94294412620421	110.9041738190989	74.97968214637721	163.65476026220682
Niviventer_cremoriventer	Rodentia	Muridae	1.8432327780980093	1.5394095679183433	1.5406519201676894	0.08549852067130834	1.379397706056505	1.7142388514623412	1.9925898360315473	1.9937318516159	0.08643991121215046	1.8275604427777261	2.1652966293116034	34.62657750224027	34.72577285619988	23.955084440105818	51.7891581486163	98.30822075441976	98.5670710636489	67.22958691356934	146.31762034118373
Niviventer_culturatus	Rodentia	Muridae	1.9489017609702137	1.61970449070285	1.6198688183236727	0.085185394712786	1.4514230878459977	1.7833333010495216	2.068553151842883	2.0681711943347274	0.08597363045554529	1.904050497382927	2.2389829256206535	41.658582730706016	41.67434841818204	28.276333019521953	60.7202150553872	117.09899070722425	116.99604863006331	80.17712835400857	173.3735834223458
Niviventer_eha	Rodentia	Muridae	1.72916478969277	1.4579738722967228	1.4580610590947738	0.08566239076369443	1.28640689150255	1.6254193758450772	1.9162970051554318	1.9162982857435067	0.08675931966457648	1.7468153577104988	2.087072969967198	28.706078774425773	28.711842242390468	19.33779230784757	42.210391072825	82.47019190583232	82.47043508299528	55.823280904026284	122.20049636516184
Niviventer_excelsior	Rodentia	Muridae	2.0086001717619175	1.6610091878686037	1.662617617542407	0.08639178296234364	1.48819642543691	1.8288215784859023	2.1069413222937246	2.1082208811051815	0.08716446100500375	1.9415136618186668	2.2851533678632503	45.81515791977652	45.98515106776793	30.77488405809984	67.42509677798257	127.92084580996347	128.29829387152557	87.40044861542754	192.82057244695292
Niviventer_fraternus	Rodentia	Muridae	1.9385197251764918	1.611145152595484	1.6110457547640464	0.08492523998783062	1.448859186299471	1.7779899973400821	2.0588986551335102	2.0598175282293667	0.085640330132783	1.8922134208971468	2.226721576473493	40.84558801792616	40.83624067765007	28.10989260039014	59.97772620411506	114.52456612550527	114.76713182981064	78.02134286390643	168.54721331104994
Niviventer_fulvescens	Rodentia	Muridae	1.916453948549925	1.5963091091293222	1.5956707325833333	0.08573337299180396	1.4232827934818928	1.758917460264649	2.046118369145939	2.045440154253755	0.08666688705582641	1.8714396437021332	2.2096161737463023	39.47381570263481	39.415835120521166	26.502252871202426	57.40073590065999	111.20347766538232	111.02995256021791	74.3771689673372	162.03773867827226
Niviventer_hinpoon	Rodentia	Muridae	1.7853298350107671	1.4991216262689182	1.4988475471156817	0.08547685003799865	1.3377911574150578	1.6741686211246758	1.9542487289123989	1.9545454134872213	0.08640083059081964	1.7825862463884496	2.1220654646332475	31.558883214060124	31.538972983623925	21.76662811769225	47.224636216482544	90.00128888716775	90.06279350658413	60.61585653914195	132.45411786880516
Niviventer_langbianis	Rodentia	Muridae	1.8438554226231612	1.5421142329007111	1.5420664495494467	0.08496906778366231	1.381560857110271	1.7174627959641187	1.9950201466277515	1.9951182297023984	0.08590682761906021	1.8242920760273815	2.1612139150196192	34.84289505903394	34.83906167229905	24.074698509747886	52.1750406336757	98.85989540311489	98.88222490057838	66.72553675388747	144.9485632812465
Niviventer_lepturus	Rodentia	Muridae	1.9283958522567137	1.603591080559088	1.604368113818241	0.08479584437454231	1.4424337829986917	1.7758703676523817	2.0531091665536843	2.05359761255732	0.08566708589040369	1.8846164826656524	2.222027991660827	40.14126739978139	40.213151849414075	27.697067090103936	59.68571044070563	113.0079941834079	113.13516447344695	76.66841459012345	166.7354675400463
Niviventer_niviventer	Rodentia	Muridae	2	1.6561600349661054	1.6566337746693303	0.08517532930708017	1.4892221026134318	1.819492852600229	2.1039835634949595	2.1026258732170247	0.08604738899475087	1.9365571839748001	2.271525152997806	45.3064500754877	45.35589849313447	30.847651271710582	65.99223735042621	127.05260193972525	126.65603062960525	86.40864282906723	186.86378998694926
Niviventer_rapit	Rodentia	Muridae	1.9385197251764918	1.6116710544036918	1.6116501221023032	0.08502190949150314	1.4493447290351913	1.7816932333145044	2.0600989562304193	2.0604218955676235	0.08578170804468989	1.8938465129294175	2.22868584305398	40.895079274748035	40.89310824464957	28.141337131998405	60.49134393332795	114.8415264009388	114.9269537784124	78.3152814301106	169.3112605248924
Niviventer_tenaster	Rodentia	Muridae	2.012837224705172	1.6658549515823942	1.666836615008165	0.08562468113708106	1.5089918150154484	1.8472648610654034	2.1118161206960666	2.1122483109531167	0.0864136371533467	1.9377020243987868	2.278350634835572	46.32921606482786	46.43405537991826	32.284332760730955	70.35012299586288	129.36479978362908	129.49360186905585	86.63672449396125	189.82378764600253
Nomascus_concolor	Primates	Hylobatidae	3.8750612633917	3.0315018455473357	3.0321991087584816	0.09225100003881688	2.8574133639511627	3.2185950356777173	3.3939419635345325	3.393415061171113	0.09254234107040522	3.2024265558277243	3.566072623033865	1075.231169609897	1076.958848250814	720.1340796117033	1654.226735856893	2477.0910121811344	2474.0875347403758	1593.7733325918164	3681.9053758002387
Nomascus_gabriellae	Primates	Hylobatidae	3.9030899869919438	3.0521886549821176	3.052316549824566	0.09283005906768654	2.86497195624312	3.2292624560851335	3.413120439599835	3.4122652544867877	0.09305197194079821	3.2279452404338715	3.590162931031816	1127.6872105213627	1128.019350630419	732.7772138880559	1695.362044780553	2588.9307841767854	2583.8378420863946	1690.227799816327	3891.911275506781
Nomascus_hainanus	Primates	Hylobatidae	3.8750612633917	3.031535397278315	3.03146229362214	0.09293837146110705	2.8509297251230015	3.213357099042061	3.3922202579572494	3.3926782460347713	0.09303418372467166	3.209127634191034	3.5758310686557286	1075.3142405721494	1075.1332509669119	709.462957717817	1634.395278580585	2467.2903375792657	2469.893607097835	1618.5556427808042	3765.5729768888186
Nomascus_leucogenys	Primates	Hylobatidae	3.9030899869919438	3.0515396297689903	3.051581373129108	0.09249253479497418	2.8731721288203103	3.238296404746671	3.4113273756914437	3.4115300777913298	0.09282194676055155	3.2335265179273605	3.600508036524521	1126.003213030958	1126.1114470025204	746.7446654845234	1730.9973569202675	2578.2639468063544	2579.467603588214	1712.0897133398262	3985.7314775419572
Nomascus_nasutus	Primates	Hylobatidae	3.9030899869919438	3.0521494803744	3.052093594888145	0.09329560975612881	2.8690131627116915	3.235042416219068	3.411498853045301	3.4120422995503663	0.0934189484280789	3.232782497312186	3.602318739511092	1127.5854944886512	1127.4404048962417	739.6276915496668	1718.0761782302325	2579.2821526354537	2582.5117106723824	1709.159122292911	4002.383868909019
Nomascus_siki	Primates	Hylobatidae	3.9030899869919438	3.051236277659232	3.052089444268046	0.09248097097640152	2.8666101742975743	3.230159772836965	3.4112360189729842	3.4120381489302676	0.09297194666875755	3.2316378390361526	3.5987323046067856	1125.2169811121623	1127.429629823938	735.5465694516674	1698.868535194781	2577.721648961983	2582.487029323121	1704.6602689574727	3969.467994441619
Noronhomys_vespuccii	Rodentia	Cricetidae	2.2041199826559246	1.8984707674969359	1.8990600150436854	0.07362682260146994	1.7544418786202942	2.0437352192201357	2.3357375293758755	2.3358233455417303	0.07473986636331552	2.1901091774344486	2.483525727837196	79.15361742733604	79.26108536045118	56.81223549853794	110.59493029127226	216.63944249148224	216.68225446359207	154.92060253826074	304.4568346536155
Nothrotheriops_shastensis	Pilosa	Nothrotheridae	5.6651962402120315	3.9658932602221304	3.966600302730705	0.1083074628908159	3.7573099165866624	4.181085160394379	4.245458333797384	4.246879835966346	0.10858046981999638	4.031145835286555	4.456493907373118	9244.709319321242	9259.772200256739	5718.865946929117	15173.478735995843	17597.798224665446	17655.49246962314	10743.50116564907	28608.422261856227
Nothrotherium_maquinense	Pilosa	Nothrotheridae	5.176091259055681	3.6094494187906943	3.609364040774366	0.10676076714025903	3.4086704502667993	3.8243459378996607	3.911061421506692	3.9117572169972736	0.1067342778875587	3.7047109508959517	4.119510924738684	4068.6414458415975	4067.841669635592	2562.5388023528876	6673.381267117806	8148.195143667121	8161.260060941822	5066.533877247484	13167.730359156521
Notiomastodon_platensis	Proboscidea	Gomphotheriidae	6.740362689494244	5.2931273020676475	5.293245475715129	0.13504350903080925	5.0313078290060735	5.557225277969201	5.52510193827916	5.524914080975546	0.14022959234234408	5.255263306512981	5.799418020761933	196393.58689018793	196447.03381465471	107475.09285512318	360765.73150528176	335044.07199697325	334899.17753513507	179996.18754372228	630112.3921204344
Notiomys_edwardsii	Rodentia	Cricetidae	1.3283796034387378	1.2647445981759846	1.2640534597818556	0.06177956027955589	1.1456017639724982	1.3898340384861758	1.7410191276711573	1.7404111735751957	0.0638438386032509	1.617629428869357	1.867329184851346	18.39689790357683	18.367644272300666	13.983045279433004	24.537710511830525	55.083195621284254	55.00614047246347	41.46001251658599	73.67653364416857
Notiosorex_cockrumi	Eulipotyphla	Soricidae	0.6020599913279624	0.9372555806498983	0.9366570801714995	0.09150579861827887	0.7595011731020933	1.118726269192481	1.4457375587439771	1.4458534957071423	0.09421770551281454	1.256844864544124	1.627551565517571	8.65477098914861	8.642852078738459	5.747793714187203	13.14396122326567	27.908568354118824	27.91601967279433	18.065286959489708	42.4181345665136
Notiosorex_crawfordi	Eulipotyphla	Soricidae	0.6434526764861874	0.9525931010032969	0.9520422264505576	0.08292949033283932	0.7867642240869778	1.110156122208785	1.459404090482546	1.459367176560293	0.08593554360706385	1.2928015763140968	1.6290966374089249	8.965883696724479	8.954518260941738	6.1201804053228805	12.887127409086416	28.80076943850123	28.79832155065791	19.624634471128736	42.56931260666452
Notiosorex_evotis	Eulipotyphla	Soricidae	0.7323937598229685	1.0330371939302385	1.0321587148540516	0.09142121633661193	0.8464702017443486	1.2047162731420438	1.5366918545761745	1.5354624191380741	0.09396955524147867	1.3434285962691266	1.7082479820630534	10.79039129546203	10.76858684533404	7.022151609804357	16.02198324149806	34.41056904504588	34.31329461430671	22.051015588580157	51.07965814677324
Notiosorex_villai	Eulipotyphla	Soricidae	0.724275869600789	1.0263039218839116	1.026177111618281	0.09189011045604546	0.8388114890519505	1.1993647409737473	1.529615553838556	1.5298478457488585	0.09445060769348039	1.3393187300057403	1.708276743947684	10.624387981510203	10.621286204167742	6.899402616409056	15.825766037137553	33.85443372375922	33.872546352242146	21.843324117537684	51.08304109531453
Notocitellus_adocetus	Rodentia	Sciuridae	2.0969100130080562	1.699338446542712	1.699104212253433	0.06680612632972942	1.5635719081251154	1.8329828007485978	2.140663218843828	2.1407147700029023	0.06760119456597606	2.0000555926374712	2.2750040724796428	50.04243647499907	50.01545364515951	36.60765485099959	68.07423988957488	138.24938844252426	138.2657997475605	100.01280149715387	188.36667529850965
Notocitellus_annulatus	Rodentia	Sciuridae	2.6989700043360187	2.1384356589023317	2.1393463054319217	0.06762137198668583	2.007301626947371	2.274375414660255	2.5534931465784583	2.5537362454856423	0.06819753985949488	2.41993203274828	2.689205654261368	137.54210253829658	137.83080905525125	101.69547448091781	188.09420460824805	357.678756151468	357.87902499821945	262.9856386162578	488.8838088353411
Notomys_alexis	Rodentia	Muridae	1.5440680443502757	1.2977683156379052	1.2988312384906677	0.05503867131687076	1.1955088250332722	1.4113324427666059	1.7647426090947622	1.7654371456932807	0.05598370533201987	1.6555020395184314	1.874792477241804	19.850356719905683	19.89899938018749	15.685877716718052	25.782940285457357	58.17583280928126	58.26894375722672	45.23785867718782	74.95359663742441
Notomys_amplus	Rodentia	Muridae	2	1.6287010572035738	1.6290629603013809	0.05742767517268905	1.516431427954771	1.7406412196343537	2.074611479942253	2.0750550588490753	0.05798171444984708	1.9654909735931358	2.193481688460594	42.53055570039983	42.56601172259707	32.84213847814763	55.03528497778405	118.74394682014146	118.86529125497236	92.36149917416	156.12832068276776
Notomys_aquilo	Rodentia	Muridae	1.591064607026499	1.327626454242623	1.3287921534491391	0.05853132422306974	1.2115652221205695	1.4413357446191217	1.7927113458676927	1.7932732300965741	0.05933411440204607	1.6786430718698115	1.9130227127113921	21.26309376108587	21.32024315431936	16.27665739286568	27.62712830428863	62.04565102979085	62.12597679090689	47.7136973923614	81.85075932852084
Notomys_cervinus	Rodentia	Muridae	1.5440680443502757	1.2974957442487418	1.2983363859285022	0.05149085205881575	1.1980265155554015	1.399345068170319	1.7644492489582984	1.764942293131115	0.052578379415462506	1.6615964264124092	1.8671125344070858	19.837902171258268	19.876338574457208	15.777075926271818	25.08101270467299	58.136549078601426	58.202587595825634	45.87714955351636	73.63978882311125
Notomys_fuscus	Rodentia	Muridae	1.5440680443502757	1.2942734307355475	1.2946379561701824	0.05793511830924912	1.17901408542199	1.4073963343620302	1.7605508299580674	1.7612438633727951	0.05880828852529485	1.6500624274077833	1.881098030357023	19.691256561753576	19.7077913726109	15.10129131210889	25.55031944819873	57.617024975472305	57.709041803035724	44.6747805039207	76.04979196210557
Notomys_longicaudatus	Rodentia	Muridae	2	1.6277476867936567	1.6283698259254091	0.05772727715326847	1.5183244561285107	1.748008689679494	2.074207273938896	2.0743619244731035	0.05819528365882017	1.9574343439760635	2.188958926170425	42.437294324935166	42.49813051400696	32.985605159410085	55.976880164389556	118.63348102047493	118.67573345279003	90.6638889841048	154.51083024841975
Notomys_macrotis	Rodentia	Muridae	1.7781512503836436	1.4661917219025864	1.4668837108914448	0.05806781096666086	1.3519624691093273	1.5806227981437462	1.9219469842474668	1.9229061387859987	0.05878026856841581	1.8087988078556083	2.039861091239028	29.25443547416829	29.30108558017037	22.488602552766135	38.07349964120403	83.55010196545777	83.73482919826968	64.38709154644195	109.61275445037698
Notomys_mitchellii	Rodentia	Muridae	1.7160033436347992	1.4198634478062337	1.4200526770821325	0.057786628439892365	1.3020648786678846	1.530540445213886	1.8786746541884738	1.8788849651809327	0.05832760279087793	1.7622705198476911	1.9926479558758545	26.294411050251043	26.305870455606975	20.047714951103412	33.92660834275265	75.62661362550443	75.66324535938101	57.845625269843076	98.32137781963065
Notomys_mordax	Rodentia	Muridae	1.6989700043360187	1.407883421446619	1.407983099549524	0.05779082935215044	1.290981174292774	1.5189795666882564	1.8678468372058195	1.867585506945093	0.05855216257266519	1.754536006934178	1.9840423750956946	25.578991726507887	25.584863221759004	19.542547413096642	33.03539977008948	73.76440390572228	73.7200306219583	56.8245502290256	96.39230711917297
Notomys_robustus	Rodentia	Muridae	1.6989700043360187	1.4071757836032086	1.4081206601431961	0.05807885696140583	1.2965398135166208	1.5261563206176536	1.8673741845526959	1.8677230675387653	0.05881369738704802	1.7548855630321598	1.987852729135402	25.53734734757855	25.59296838211998	19.79428475065714	33.58584819028081	73.6841680809836	73.74338476948014	56.87030573562549	97.24174175191138
Notoryctes_caurinus	Notoryctemorphia	Notoryctidae	1.5314789170422551	1.0959397644166997	1.0960256443185	0.09786457610293206	0.9007754015170396	1.2875019824737677	1.5639812576024998	1.563200737028389	0.0987695931295382	1.3655308671448112	1.754920664277201	12.472105171953157	12.474571722006388	7.957477173902217	19.386614855621556	36.64217610218824	36.57638137359335	23.202290881994795	56.874902384427955
Notoryctes_typhlops	Notoryctemorphia	Notoryctidae	1.7403626894942439	1.2683510694401279	1.2670031524626142	0.11728332915804679	1.0395525207552139	1.5024416713075226	1.7264019069162346	1.7247340944322755	0.11777983080626075	1.486125685394298	1.9509096445776726	18.55030563458928	18.492820425226693	10.953490117558736	31.801065497826244	53.26009134076687	53.05594989953533	30.62849698172709	89.31196499228837
Nyctereutes_procyonoides	Carnivora	Canidae	3.606381365110605	2.9186043231623975	2.9181131915232115	0.06458453861450539	2.793359588583553	3.0445793315479	3.2921668234064994	3.291476825062288	0.06504699234149859	3.1586176401179085	3.414210187728179	829.0950517300187	828.157980980016	621.3833163085144	1108.10096107515	1959.5972594247874	1956.4863626033944	1440.8462486094152	2595.4351842807264
Nycticebus_bengalensis	Primates	Lorisidae	3.1760912590556813	2.326330389075757	2.326074077095964	0.07815357523454687	2.1746397187027235	2.477860447882437	2.7188101618273923	2.71889218800257	0.0789782070638974	2.5636686564629416	2.8696719975969383	211.99732894251403	211.87224924183624	149.4994926108548	300.5110513426452	523.3716111396201	523.4704708480933	366.1581089357733	740.7505755596256
Nycticebus_coucang	Primates	Lorisidae	2.904985881099363	2.11400458658507	2.1141937091079424	0.07027668732621804	1.9764931073246372	2.249804326504682	2.519257300696738	2.5192691630615975	0.07116981019121996	2.3833794327832307	2.660076761174969	130.0183309199844	130.0749624235974	94.73121496207736	177.7478378052423	330.5653286931077	330.5743579123495	241.75720873997298	457.16898669821273
Nycticebus_javanicus	Primates	Lorisidae	2.904985881099363	2.118300050450495	2.118794430123698	0.07338914041740027	1.97320378023777	2.255995067277154	2.5234006869905365	2.523869884077353	0.07417652016163756	2.378313930485441	2.664711707679927	131.31068002801015	131.4602428181775	94.01643522585175	180.29972622749565	333.73417922353366	334.09492919243627	238.9537940236647	462.0741865924252
Nycticebus_menagensis	Primates	Lorisidae	2.904985881099363	2.1446573349175035	2.1442695627745976	0.08578637368643223	1.975812645658691	2.311391002024913	2.5497602850589427	2.5493450167282528	0.08646871452531243	2.375244207254787	2.716370943731697	139.526703929732	139.4021791567565	94.58290433413082	204.82879120558363	354.61759903785986	354.2786790608908	237.2707523003445	520.4403301898791
Nycticebus_pygmaeus	Primates	Lorisidae	2.9542425094393248	2.203748177391712	2.2024897693453886	0.0944359511726821	2.0109083551089073	2.379079811561084	2.606201621453102	2.605338209598854	0.09479713729980088	2.413916660205875	2.7835337413928825	159.8630804962443	159.40053303616037	102.54355158520262	239.37556234249908	403.8328290695302	403.0307749334221	259.36815947273516	607.4824578174921
Nyctomys_sumichrasti	Rodentia	Cricetidae	1.6937269489236468	1.5343664098738308	1.5332790390168216	0.09402603682236757	1.3462365317832334	1.7146055165568965	1.9939769020544917	1.993118497883994	0.09466439711612354	1.8001741774469875	2.1705558119803605	34.22680888668373	34.141220228903045	22.194048552750687	51.832901036743515	98.62270317664468	98.42796312613346	63.12104459696483	148.1002569394774
Ochotona_alpina	Lagomorpha	Ochotonidae	2.419955748489758	2.1718310168028565	2.168776395005141	0.10607774644596689	1.9674405604020961	2.382395527625107	2.5986986895289754	2.5957812579892203	0.10666118624327318	2.3920803487747073	2.8093891710799137	148.53575798858932	147.4946932514238	92.77705023762297	241.2101216089041	396.91607632489803	394.2586749659162	246.64956211102438	644.746763998879
Ochotona_argentata	Lagomorpha	Ochotonidae	2.3138672203691533	2.0942289735697646	2.090642008538014	0.10641986453235622	1.8765317558599568	2.297297361552048	2.52567175799319	2.5224433956350913	0.10701372153854335	2.3074578853278447	2.73069964626704	124.23071179426918	123.20887965781853	75.25437545899501	198.28842424987994	335.48395789392777	332.9993575537761	202.98216731971957	537.8976491989297
Ochotona_cansus	Lagomorpha	Ochotonidae	1.8721562727482928	1.7913025059128462	1.7906992186229689	0.09893253200832108	1.6002254902903406	1.9901728561534635	2.2427281631938087	2.2424714475138914	0.09953536539324397	2.0419863756515007	2.4318411183984066	61.84470267041461	61.75885257908034	39.831392567896124	97.76262544233309	174.87517543859403	174.7718355721102	110.15047534494983	270.29693332110713
Ochotona_collaris	Lagomorpha	Ochotonidae	2.110589710299249	1.945094837702693	1.9444399375067067	0.09898183876379289	1.750429450781528	2.138043182582236	2.3863640560085857	2.3854320023891518	0.09966244880379137	2.1904884818473915	2.5804051702594504	88.12412903157032	87.99134121255689	56.2897669729059	137.4178604956073	243.42437073680807	242.90250990937227	155.055966303973	380.54425534076955
Ochotona_coreana	Lagomorpha	Ochotonidae	2.0923696996291206	1.9498813667785666	1.9484597162056538	0.09935681194469932	1.7443380473191095	2.138385012191034	2.3918241944873264	2.39027555272549	0.10003023368601113	2.1858353634944745	2.583288509771392	89.10075145246952	88.80955955359298	55.50575920894942	137.52606353877067	246.5041268897898	245.6266882429921	153.4035335772445	383.0791452916251
Ochotona_curzoniae	Lagomorpha	Ochotonidae	2.210853365314893	2.039444064194284	2.0385557317967216	0.0994238243954955	1.840030837272863	2.230694319307591	2.475072999150667	2.4750146294511977	0.09993283018542777	2.2827039424832773	2.678822113304773	109.50755038958751	109.28378590181791	69.18800964288239	170.09608557836555	298.58844643737774	298.5483184885887	191.7361234459811	477.33371807651577
Ochotona_dauurica	Lagomorpha	Ochotonidae	2.113943352306837	1.981593277425881	1.9814438435444022	0.08702239774481109	1.8204282507597838	2.158332513939987	2.4222412302327387	2.422284281997103	0.08769809484036203	2.2583223543809448	2.5989247120065326	95.85025606231297	95.81728117435827	66.13452684456858	143.99006041856205	264.3876899262049	264.4139000697571	181.2685055977818	397.12269949744046
Ochotona_erythrotis	Lagomorpha	Ochotonidae	2.428134794028789	2.1513105606883793	2.147314791415161	0.1304856798422743	1.8762249061555207	2.3922764472833355	2.57762327617119	2.57394985956992	0.1309326923321094	2.3052318967836265	2.8197664590719205	141.6806565419865	140.383088025592	75.20122344341904	246.76095779930014	378.11445132220257	374.9297131338412	201.94443825624313	660.3382570302315
Ochotona_forresti	Lagomorpha	Ochotonidae	2.110589710299249	1.9258150970237686	1.9238899762665465	0.125254442172351	1.6731383281678718	2.1693956494448265	2.3668595848888403	2.3648820411489915	0.12577894730134098	2.1118841793067142	2.613606178994158	84.29757803357934	83.92473454949861	47.1127362397723	147.70515388652245	232.7338666126559	231.67653072029643	129.38507422600412	410.77705690804675
Ochotona_gloveri	Lagomorpha	Ochotonidae	2.342422680822206	2.086977376624938	2.0828318804473738	0.13166304656405295	1.8177903295312865	2.3313300216012642	2.5171767475154825	2.513342204721286	0.13216664012194185	2.2472957035234638	2.7630701707045966	122.17360155339131	121.01295901153149	65.73404072424029	214.4519608594892	328.9854928987112	326.09354699771905	176.7240694438276	579.5223246134585
Ochotona_hoffmanni	Lagomorpha	Ochotonidae	2.2247919564926817	2.0264840715163754	2.0253497136217873	0.10689916373609858	1.8056564759252949	2.2295915742308403	2.462400499363364	2.461178413177846	0.10761293097700922	2.253571555127615	2.6829705307316405	106.28795996563326	106.01070278505325	63.922900952027014	169.66473152869685	290.0016703568609	289.1867650930287	179.29639399431719	481.9150959268045
Ochotona_hyperborea	Lagomorpha	Ochotonidae	2.1931245983544616	2.004271980150972	2.0025633687209328	0.10762353205194682	1.7923847611663368	2.2183408092798063	2.4412811720103886	2.4398238276726185	0.1083520905090863	2.2176071455269444	2.648858557996786	100.98851361616575	100.5919827939464	61.9990109173144	165.32586714302602	276.2365695062472	275.31116721545374	165.04681408846002	445.5111297012089
Ochotona_iliensis	Lagomorpha	Ochotonidae	2.368286884902131	2.1060985369208907	2.1036892188721987	0.12959590016854333	1.8372809363555203	2.3487535231514065	2.5354019559991707	2.5330301586638244	0.1300648062109878	2.2709293667681365	2.783491983532492	127.67284524170587	126.96652076312795	68.7513034537593	223.23049544801486	343.08517797720435	341.21660586636153	186.6076169341079	607.4240505633832
Ochotona_koslowi	Lagomorpha	Ochotonidae	2.2174839442139063	1.9958037809385094	1.9933674385716342	0.1299273360434728	1.7382121237471673	2.24816470758295	2.431947544939178	2.429526551394181	0.13038185025462892	2.187496276884569	2.6964487519102356	99.03843771513993	98.48439890820084	54.728320879033625	177.07804051649686	270.3631793680134	268.86022106951793	153.9913324649215	497.10571025543385
Ochotona_ladacensis	Lagomorpha	Ochotonidae	2.3783979009481375	2.1098982919556297	2.10822121002252	0.13104925339168066	1.862508146023151	2.375198846867755	2.5389595194894232	2.5371050058313727	0.13154836242617593	2.2810617081627127	2.7932154911141365	128.79478900172106	128.29839103957886	72.86318412679985	237.24597157767184	345.9071343816371	344.4331994299724	191.01246456405593	621.1771775840023
Ochotona_macrotis	Lagomorpha	Ochotonidae	2.220108088040055	1.998660546367141	1.9956942183599078	0.12975874016605116	1.7318199549117455	2.239651442484419	2.435230127841111	2.4317346871654144	0.13030473860503766	2.163779046228838	2.676232704452489	99.69205453095535	99.01345573064329	53.92870044181201	173.6406658300802	272.41444196889233	270.2307005865774	145.80722556118187	474.4961625468074
Ochotona_mantchurica	Lagomorpha	Ochotonidae	2.0923696996291206	1.9509465107543709	1.9498377730940972	0.10045274149798084	1.7428008606989085	2.142835650691716	2.3924402360300423	2.391653609613934	0.10112978542420906	2.190446006350483	2.5912013223396633	89.3195467843068	89.09180813113521	55.30964368837061	138.94267333610782	246.85403816752458	246.4073224867772	155.04080203771656	390.12279079658344
Ochotona_nubrica	Lagomorpha	Ochotonidae	2.062581984228163	1.9298873281197224	1.9293684566110065	0.10018019392935269	1.72979413155565	2.1213835436857664	2.3723571190104673	2.3725310692405968	0.10071095073480557	2.1766565094975276	2.5716542802919573	85.091725049193	84.99012277450926	53.67772877237658	132.24630412375475	235.69866300726048	235.79308752890535	150.19535769125787	372.95315059548665
Ochotona_opaca	Lagomorpha	Ochotonidae	2.2990712600274095	2.0819242899274615	2.079601196749138	0.10737355330946957	1.8626388115518464	2.2867774558879734	2.5147873218576615	2.512071545719958	0.10797109679606795	2.2818139936151107	2.7113585786667507	120.76032966203259	120.11609278721612	72.8851096617931	193.54299437140935	327.1804322684879	325.1408567135575	191.34362333146228	514.4682510433876
Ochotona_pallasii	Lagomorpha	Ochotonidae	2.330413773349191	2.103463656420594	2.1025224834876903	0.1073034937390633	1.8875876162449048	2.3145073385371377	2.5344199118794344	2.5335757600985374	0.10789912473760677	2.3113781476230724	2.74144955355123	126.90059442744663	126.62588202150431	77.19472354912749	206.30385274288295	342.31025646963695	341.6455435284136	204.8227287002208	551.3781520970056
Ochotona_princeps	Lagomorpha	Ochotonidae	2.1975562131535367	2.0112478153768305	2.010526440203651	0.08832964887623013	1.8478292500297886	2.1890022207101665	2.447531574984355	2.447586534915962	0.08907189976191868	2.2826039526609883	2.628222404020571	102.6237346652507	102.45341528898136	70.44160618336979	154.52623410226835	280.240936087791	280.2764027997254	191.69198414676472	424.83706908882687
Ochotona_pusilla	Lagomorpha	Ochotonidae	2.153814864344529	1.9806309201680476	1.979542183377578	0.1091009677545452	1.7595685929023124	2.1887592867826102	2.4201260516557674	2.4185799323944046	0.10965119201313793	2.2092425033193526	2.640153563230871	95.63809572249252	95.3986399819381	57.48686069951564	154.43982000057557	263.1031523943841	262.16815177050046	161.89838008015826	436.6702082151255
Ochotona_roylei	Lagomorpha	Ochotonidae	2.4149733479708178	2.140588733841556	2.138446498172789	0.12964193800889895	1.8850241804405397	2.396984243880193	2.568504502721378	2.565676627777615	0.13005277727592812	2.303748523043977	2.81818693870984	138.22567959187307	137.5455354040492	76.74042153373972	249.45042251704425	370.2580441782866	367.85496975537933	201.25585462263217	657.9409820330691
Ochotona_rufescens	Lagomorpha	Ochotonidae	2.3979400086720375	2.1344817699265026	2.1322628839359403	0.12707223520862165	1.883497174323177	2.3901927408027444	2.5628059452122596	2.560263132837535	0.12745586640041665	2.3139997822769116	2.8209521347351614	136.29557931719407	135.60099739442924	76.47107129384369	245.5798562430635	365.4314702383122	363.29810524532047	206.06288802230355	662.1435222963293
Ochotona_rutila	Lagomorpha	Ochotonidae	2.4313637641589874	2.154525606889977	2.150607371265398	0.12877441779332077	1.8901992074708358	2.3938951376063318	2.581287793324984	2.577096449713597	0.12920442369917878	2.328634404391171	2.834388840933748	142.73339862119317	141.4514394324039	77.66032567627897	247.68239449312205	381.3184274442246	377.65605285614396	213.12500395270092	682.9498923901851
Ochotona_syrinx	Lagomorpha	Ochotonidae	2.074450718954591	1.9412463163997264	1.9402171878043655	0.0982008739477309	1.752245805922592	2.139230925592127	2.3837871896071503	2.3828431856527486	0.098756985273387915	2.1921467618540578	2.580321197550788	87.3466627165052	87.13992620289625	56.52568134598032	137.79419614617493	241.9842999130084	241.45888212059114	155.64915305037175	380.47068258295906
Ochotona_thibetana	Lagomorpha	Ochotonidae	2.0170333392987803	1.8974910358507913	1.8984676704604369	0.0969492345020193	1.7155812344209287	2.0916963243076347	2.3434730457599535	2.3436896497113624	0.09764663315788143	2.1494575759730075	2.5300599703850253	78.97525481733265	79.15305296985767	51.94948354957578	123.50835127246674	220.53272597629478	220.64274389275394	141.07744183235124	338.8909493139356
Ochotona_thomasi	Lagomorpha	Ochotonidae	1.8893017025063104	1.7964027358343535	1.7955841015754535	0.10393440987293526	1.599428723078393	2.0094526447037637	2.246610906178314	2.2465811432833798	0.10458122872594734	2.035336465874733	2.4485175177672356	62.575270526580944	62.457428802691084	39.75838391919503	102.20041156050898	176.44562977629616	176.43353808962817	108.47670023593136	280.8778665799735
Ochotona_turuchanensis	Lagomorpha	Ochotonidae	2.170848203643309	1.9893697513453903	1.986416725194924	0.10702771846097399	1.7746314901897096	2.19582419762882	2.427872925346218	2.424684354914982	0.10776317066862712	2.213947339851042	2.6373271802680147	97.58200816958849	96.92074085539178	59.51569235682898	156.9727250242057	267.8384514299142	265.8791948287697	163.66180621337742	433.8375913705402
Ochotona_whartoni	Lagomorpha	Ochotonidae	2.694078462080759	2.3705834473249032	2.3670432574288722	0.11472147225810836	2.136555468186159	2.5903131520175657	2.7850466628699433	2.78165435617706	0.115305445298984	2.5465838004016144	3.0063889565214326	234.73802557184933	232.83231562079717	136.94792874158358	389.3257707243643	609.6023925900296	604.8592911657935	352.0333434650508	1014.8198570934073
Ochrotomys_nuttalli	Rodentia	Cricetidae	1.3502480183341627	1.2193960143160572	1.2188005099591297	0.07341016479078762	1.0762358665839937	1.3616192715193067	1.6954592211492185	1.6941694987581926	0.07483418233142017	1.5431101618338696	1.8347802943656841	16.57280476920625	16.550095721212887	11.918891507096172	22.994251201675564	49.59743548176376	49.45036468407171	34.92288885954828	68.3565750090567
Octodon_bridgesi	Rodentia	Octodontidae	2.1760912590556813	1.821982029425168	1.822174649578149	0.05983891837018121	1.703606127805073	1.9365867552885827	2.2606209994262976	2.2602052278266034	0.060522486935445687	2.143179662528421	2.3796719507830884	66.37156060931588	66.40100453786755	50.536612531408444	86.41452663416271	182.23047173764945	182.056096971031	139.05277572516843	239.70216177988013
Octodon_degus	Rodentia	Octodontidae	2.322219294733919	1.89872638231384	1.8990304580641058	0.057006511564157904	1.7830059968546836	2.0086231358163817	2.330524869490226	2.3304542272717295	0.05772665670292553	2.2185654927808445	2.4471168699002606	79.2002189700852	79.2556912358165	60.67447076243136	102.00539356492304	214.05474998255463	214.0199347286156	165.41142108543383	279.9734634952098
Octodon_lunatus	Rodentia	Octodontidae	2.367355921026019	1.9600054506063525	1.9603264428096827	0.05999970274194675	1.8437776418498817	2.0774473200637638	2.3897214413934855	2.3897094737751536	0.06093769419337082	2.2745372814768148	2.5103630005105955	91.20222856060374	91.26966212701073	69.78750015930903	119.52185368289216	245.313495819697	245.30673594140717	188.16432266390586	323.8642423781524
Octodon_pacificus	Rodentia	Octodontidae	2.462397997898956	2.0225769923083687	2.0214712617760218	0.06487094511810616	1.8984762491936056	2.150691119046615	2.4475291506176164	2.4465572059447735	0.06558636454593995	2.3183975328127424	2.573596599012718	105.33604117247336	105.06819266241313	79.15461651638155	141.47871904787914	280.239371700178	279.6129013788222	208.16012154978011	374.6248646218
Octodontomys_gliroides	Rodentia	Octodontidae	2.1760912590556813	1.794320022212331	1.7934729718624902	0.07036627481790657	1.6491897739922292	1.9263653714502915	2.2319061417254975	2.231503550110945	0.07112470900867907	2.089931986773926	2.370283253357301	62.275901378523486	62.154556491759294	44.585102970330425	84.40445528632719	170.57137160087984	170.4133249580889	123.00761181310993	234.57582551259364
Octomys_mimax	Rodentia	Octodontidae	2.1172712956557644	1.7480140930371078	1.7482320603484243	0.07259743114357542	1.6039263937058645	1.885788892990203	2.18921291489343	2.188922034271146	0.07347297398935726	2.046147805858373	2.3310230068390134	55.97757661575106	56.00567815682513	40.17227192019612	76.87566630974712	154.6012193458819	154.49770561496297	111.21101535207002	214.3004124194907
Odocoileus_hemionus	Cetartiodactyla	Cervidae	4.734100236252656	4.055428389656762	4.055095423033882	0.045968016830273156	3.9627960968357043	4.14472170522432	4.3777501493055695	4.377472103940662	0.04238685781720198	4.294496522723945	4.4610254376723235	11361.309468295705	11352.602272568583	9179.015365014408	13954.738584661009	23864.37964224377	23849.106004623056	19701.37432806924	28908.492013972016
Odocoileus_virginianus	Cetartiodactyla	Cervidae	4.744360273991164	4.04350532737577	4.042739360477589	0.053299903327572055	3.934736625304631	4.1450263630999435	4.365331269700373	4.364652159763191	0.05128127864033746	4.259641407285205	4.461473750294773	11053.640285084371	11034.162117834341	8604.717671470984	13964.531277696306	23191.629788858434	23155.393181261607	18181.989695050557	28938.349020890695
Oecomys_auyantepui	Rodentia	Cricetidae	1.6201360549737576	1.4712914834449013	1.470266204654068	0.0752411066282762	1.3205279147102806	1.617765272188037	1.9336227255390896	1.9334328894106074	0.0766465609461511	1.7762255940722014	2.0778864559802557	29.59998448662367	29.53018751058971	20.918373577109822	41.47298285548851	85.82676148669172	85.78925361964282	59.73454968557424	119.64276906546208
Oecomys_bicolor	Rodentia	Cricetidae	1.5314789170422551	1.4050801614547188	1.405239085432135	0.07550777365499595	1.2547607624148562	1.555059840764794	1.872136947840855	1.8724141781420243	0.07701525001174313	1.7141956525959094	2.0183169070682094	25.414417579465812	25.42371933112139	17.978802531724845	35.89713933504572	74.49668502909172	74.54425489813363	51.78400698562748	104.30782917139715
Oecomys_catherinae	Rodentia	Cricetidae	1.8656960599160706	1.6496265006026154	1.649182341431362	0.07529537215435807	1.5017739431573016	1.7959149010425548	2.101706974306782	2.101246652483983	0.07650404297514489	1.9471003871439705	2.2496384441381436	44.6299603085207	44.58433994277706	31.752208899639335	62.5050203693788	126.38832966877776	126.25443783591673	88.532022789985	177.67995851396995
Oecomys_cleberi	Rodentia	Cricetidae	1.8656960599160706	1.6498138172698122	1.649845211096438	0.07556252021166221	1.5054066182804076	1.8029698836760737	2.1022592874690553	2.1019095221490587	0.0767258467112942	1.9504582614102488	2.2516870678995002	44.649213923066526	44.65244159554032	32.01891551948825	63.52868761026264	126.54916603108497	126.44728886603974	89.21918698914905	178.5200779903693
Oecomys_concolor	Rodentia	Cricetidae	1.7895807121644254	1.5941436739208756	1.594052254411245	0.07538691217948743	1.440216571129743	1.739777541272196	2.049889336082456	2.0495579281383005	0.0766106336105142	1.8965134030434234	2.2007086771671114	39.277485224646	39.269218137016374	27.55602506592436	54.92594545350155	112.17325857391707	112.08769237379445	78.79767493371439	158.7481515725664
Oecomys_flavicans	Rodentia	Cricetidae	1.8656960599160706	1.6496997096276518	1.649556991585126	0.07619349323099481	1.5004748724687178	1.8008285865706113	2.1016476509106012	2.1016213026377466	0.07739406987251415	1.95025130334251	2.2525059896481765	44.637484215498496	44.622817835887176	31.657372940219027	63.21622914615089	126.37106655998592	126.36339996858389	89.17668073484866	178.85701963158232
Oecomys_mamorae	Rodentia	Cricetidae	1.7958800173440752	1.5986429060472132	1.5986426981754795	0.07532014809907969	1.4474926454490449	1.747418042394238	2.054707834787398	2.053863564772824	0.0765892154251079	1.8975923494497298	2.2017043936595084	39.68650972319063	39.686490727550705	28.021581681751872	55.90080247735784	113.42475106523554	113.20446713225226	78.99368056525071	159.11253449930507
Oecomys_paricola	Rodentia	Cricetidae	1.8656960599160706	1.6497177676688004	1.6496386357210424	0.07564122410182941	1.4951706034126164	1.795559572278095	2.1016680000437535	2.1017029467736634	0.07687852289762202	1.9466006319599183	2.2497625547533993	44.639340288551985	44.63120738266731	31.273076225952916	62.45390125711391	126.37698789220104	126.38715758199231	88.43020503191804	177.73074230502064
Oecomys_phaeotis	Rodentia	Cricetidae	1.8656960599160706	1.64840530122911	1.6493636567061627	0.07520914952315519	1.4999366024029916	1.7967781054359424	2.1012138679425076	2.1014279677587835	0.07637323641406848	1.9488980952765207	2.2494058493340994	44.50464090892253	44.60295751655075	31.61816069747908	62.629378992656	126.24490734958114	126.30715929178399	88.89924963634681	177.58482405572363
Oecomys_rex	Rodentia	Cricetidae	1.8656960599160706	1.6491634686334309	1.648995258799206	0.07559397385934546	1.4935135943905855	1.7918013337840486	2.1009829469484664	2.101059569851827	0.07678405061742638	1.9477194469786026	2.249411829749261	44.58240251784709	44.565138318665376	31.15398413399784	61.915777911815525	126.1777988514421	126.20006245970008	88.65830968046492	177.5872694892506
Oecomys_roberti	Rodentia	Cricetidae	1.8656960599160706	1.6508966793620559	1.6501871303513835	0.07512442460198644	1.5013692801982719	1.7954405182335484	2.1029028169306603	2.1022514414040043	0.07629095443484504	1.9527858342584719	2.2502753678070606	44.7606803808364	44.68761022379821	31.722636894772744	62.43678298643371	126.73682322368714	126.54687978509023	89.69863501936038	177.9407299518781
Oecomys_rutilus	Rodentia	Cricetidae	1.3010299956639813	1.2371350424483878	1.2365005218355025	0.07508687592203205	1.0863976492140126	1.383820473263937	1.713953684456988	1.7140947788771712	0.07678370075174701	1.561511401823919	1.8626264548187863	17.263746190792176	17.238541623582815	12.201062427195561	24.20028459258115	51.75516344654189	51.771980494452656	36.43438153051515	72.88303593286179
Oecomys_speciosus	Rodentia	Cricetidae	1.8656960599160706	1.6488734622578831	1.6494805663155163	0.07504617767600207	1.498166139097995	1.7945724871950781	2.1009669179753896	2.101544877368137	0.07627775620217611	1.9519266225550198	2.251643733643124	44.55264191612733	44.61496599577028	31.48952713719478	62.31211426130682	126.17314195778556	126.34116503898285	89.52134994579376	178.5022660005578
Oecomys_superans	Rodentia	Cricetidae	1.8656960599160706	1.6490694823407253	1.6496164383506318	0.07527390115209212	1.4994414003455665	1.7958912254542405	2.1011617044425046	2.1016807494032523	0.07656451967391842	1.9452534885550787	2.2465277101534276	44.57275541998307	44.62892628040611	31.58212879827086	62.501612997525434	126.22974487106158	126.3806979308231	88.15632728126876	176.41183204306625
Oecomys_trinitatis	Rodentia	Cricetidae	1.8656960599160706	1.6499966769063592	1.6495095405440414	0.0752044861592843	1.4960626164368205	1.7928376504617878	2.102207451457139	2.101573851596662	0.07641671070200716	1.9469857813693303	2.2454453545249224	44.66801742725709	44.61794261047838	31.337375129984537	62.06369820920683	126.53406242537832	126.34959425016127	88.50866319679643	175.9727230685078
Oenomys_hypoxanthus	Rodentia	Muridae	1.954242509439325	1.6135952152454864	1.6139985697441022	0.07235825655739399	1.4721269778466057	1.757868246660272	2.061427694826399	2.062059477339416	0.07340137201088627	1.9194618067866491	2.208608824503685	41.07666869868232	41.11483670731686	29.656983656471777	57.26222863334983	115.19342596902466	115.36112359482088	83.07336581765007	161.66232650647245
Oenomys_ornatus	Rodentia	Muridae	1.9319661147281726	1.5974539992877168	1.597071321109681	0.07275721858518906	1.4594372550979406	1.7436996445373336	2.04551679267925	2.046139399473367	0.07384688830694862	1.905933115885371	2.194300597746752	39.5780141363501	39.54315536621609	28.80296887448893	55.42422697453167	111.04954735576948	111.20886272613768	80.5254417343121	156.42299527554732
Okapia_johnstoni	Cetartiodactyla	Giraffidae	5.361729913073192	4.31854437902396	4.318274390156761	0.09825163577947559	4.134070514634951	4.519699023266663	4.612751222499316	4.612274384797518	0.09939561277666295	4.421241077983236	4.808083118563342	20823.051777830373	20810.110685463616	13616.657526681332	33090.17189895653	40996.91924990214	40951.930999854274	26377.952264074516	64281.07315255493
Olallamys_albicauda	Rodentia	Echimyidae	2.4369573306694496	1.9214498311781223	1.9212220786713599	0.10278291625480415	1.7117589485808098	2.114264299204499	2.3474159471444764	2.3474582581763803	0.10347576191607338	2.1485860867559423	2.5542466700039332	83.45451377391666	83.41076007093125	51.494275070005386	130.09610648782171	222.5440293950813	222.5657117479871	140.79462867463897	358.2998860139782
Olallamys_edax	Rodentia	Echimyidae	2.314709692955174	1.8317324925354845	1.8330544089127658	0.10247214497794535	1.6440557132557627	2.0432141987237014	2.263587980688607	2.264817705745561	0.10305716531315157	2.064334189309775	2.465678816683135	67.87854000507802	68.08546516055632	44.06113834975584	110.4623297697797	183.47968281566597	183.99995031811483	115.96693777070836	292.1990614811673
Oligoryzomys_andinus	Rodentia	Cricetidae	1.4014005407815442	1.3167681056700187	1.3166260134521879	0.06705719347140798	1.1903711277915607	1.453156371810398	1.7893403470705598	1.789682270500645	0.06886505523617369	1.6599366192712073	1.9277925573790857	20.738058997821422	20.731275041498485	15.501407309785336	28.38941031842937	61.565916230238194	61.61440664180783	45.702148725066415	84.68228289681468
Oligoryzomys_arenalis	Rodentia	Cricetidae	1.4014005407815442	1.3149527728552017	1.3154498026932875	0.06842766627708023	1.1846665797295526	1.4538846835634458	1.7874568789421246	1.7885060597417448	0.07004042888458807	1.6470950282377055	1.925532747617365	20.651555692492003	20.675203967195245	15.299124532351469	28.437059295942756	61.29949249202236	61.44776054956088	44.37057208268927	84.24279116256858
Oligoryzomys_brendae	Rodentia	Cricetidae	1.3747483460101038	1.2953204611298574	1.2962299121186094	0.06804691877635721	1.1624721906133662	1.4321623243571553	1.770517382671796	1.770491180652759	0.06987658180246534	1.6351451543368982	1.9097182970001416	19.738787023002743	19.780165095304103	14.536912977159805	27.049691997469495	58.9545573202563	58.95100055888826	43.16633276455836	81.23034485681916
Oligoryzomys_chacoensis	Rodentia	Cricetidae	1.3617278360175928	1.285793660807973	1.2860537188660608	0.0684171233146565	1.1478215285730204	1.4168981097144195	1.7599950194475076	1.760903676783021	0.07007497090902498	1.6302140115336035	1.904999360859014	19.310506307157155	19.322073013246484	14.054698337278	26.115485843581553	57.54333381458254	57.66385551571242	42.67897803595424	80.35249396559706
Oligoryzomys_delticola	Rodentia	Cricetidae	1.4683473304121573	1.3648841102330902	1.3649870901685899	0.06837720280935182	1.2318006615752979	1.501395443795516	1.834001797093081	1.8350165176772315	0.07007868638045818	1.6985875747809949	1.9776281705410117	23.167763448603058	23.173257641528995	17.052994876473083	31.724548047989952	68.23415176375562	68.39376592321737	49.95599055006361	94.97912636390608
Oligoryzomys_destructor	Rodentia	Cricetidae	1.4014005407815442	1.314417185359329	1.314697876141453	0.0690870865071963	1.179123850255267	1.452359793600877	1.7870302195196808	1.7877541331899103	0.0708428165777637	1.6432562362719825	1.925589225402076	20.626103152734192	20.639438409357616	15.105108538166293	28.33738649651454	61.23930023940656	61.34146348775607	43.98010240679071	84.25374722073018
Oligoryzomys_eliurus	Rodentia	Cricetidae	1.4771212547196624	1.3699634638885534	1.3700653328218046	0.06898523522413133	1.2390032045660626	1.5123792214084382	1.839415012784805	1.8396980695642333	0.07064384514940496	1.7042607276411352	1.984461648024839	23.440316094925304	23.445814944588836	17.33816791170082	32.53712841893671	69.08997138065075	69.13501629843611	50.6128423786958	96.48541030449965
Oligoryzomys_flavescens	Rodentia	Cricetidae	1.3283796034387378	1.2635814392509968	1.2638733062665988	0.06628705107883472	1.1357535987842151	1.395811270526479	1.739382528543309	1.740231020059939	0.06808856125807754	1.6072141802689253	1.8748735829935657	18.347691922573112	18.360026608253392	13.669530513812612	24.877759813015007	54.8760102494217	54.98332762327909	40.47754649074678	74.96759574573059
Oligoryzomys_fornesi	Rodentia	Cricetidae	1.146128035678238	1.1298505778167707	1.1303326690445121	0.06685202248817092	0.9992952461427026	1.258820259746963	1.614619809356634	1.6149304258932247	0.06888390444395731	1.481069366573311	1.7498639414261055	13.484988419085784	13.499965823735968	9.983785602301088	18.14764435804582	41.17369180101423	41.20315062384614	30.273969327048608	56.21651788698206
Oligoryzomys_fulvescens	Rodentia	Cricetidae	1.3979400086720377	1.3120831526341283	1.3122571518630624	0.06901474858914462	1.1827907988416826	1.4538372518724876	1.7856364563179126	1.7854698681065062	0.07095172915584076	1.6476739883630283	1.9251611667227426	20.515549442750963	20.523770604020733	15.23318789090355	28.433953697757055	61.04308252752169	61.01967189655949	44.42976215666932	84.17074414043907
Oligoryzomys_griseolus	Rodentia	Cricetidae	1.4014005407815442	1.3153125019455179	1.3154661111453547	0.06783057639481922	1.184551829794144	1.4500875272025662	1.7883557655422129	1.788522368193812	0.06964667355775035	1.6532264417024949	1.9255845952033406	20.668668603739178	20.67598036873347	15.29508270885305	28.189510021104006	61.426499298138054	61.450068054526106	45.00144318382606	84.25284896037796
Oligoryzomys_longicaudatus	Rodentia	Cricetidae	1.4313637641589874	1.3395025357769779	1.340082027792457	0.06436556859941721	1.2201008002309046	1.4719784993062643	1.8106725252665554	1.8117835735825052	0.0661423694824967	1.6832471198666386	1.9432528773258593	21.85257078987426	21.88174878578755	16.599721441045432	29.646846127255902	64.66548292684203	64.83112734357627	48.22221109571237	87.75116224787683
Oligoryzomys_magellanicus	Rodentia	Cricetidae	1.4014005407815442	1.3174892901092277	1.3175443673664466	0.06561765711944507	1.1922849879610573	1.4486634935929525	1.790066044109215	1.7906006244149038	0.06743785466947463	1.6616262703418714	1.9265718408294252	20.772524989910337	20.775159530066205	15.569870053848668	28.09722916111638	61.66887759384637	61.74483357977796	45.88030225638558	84.44459182814514
Oligoryzomys_microtis	Rodentia	Cricetidae	1.3521825181113625	1.2789715777087345	1.279247340880119	0.07080196992163906	1.1378855587662462	1.417780575249927	1.7539456205781596	1.7545288661711822	0.07234121402644131	1.6119687130897025	1.8954178309047713	19.009538684126948	19.021612969060246	13.736799479799796	26.168605206657514	56.74735457550978	56.82361591526715	40.923117733760016	78.59914664453261
Oligoryzomys_moojeni	Rodentia	Cricetidae	1.2278867046136734	1.1875085659176159	1.1878813753548934	0.06944258408804863	1.0463503529350493	1.3203093543407212	1.6683731447366124	1.6687826210544494	0.07148396632204988	1.526927006317248	1.8113461754492035	15.399568994913318	15.412794052451622	11.126289425116708	20.90784897359085	46.59862958360932	46.64258600994492	33.64550152269689	64.76586577516804
Oligoryzomys_nigripes	Rodentia	Cricetidae	1.3117538610557542	1.2501081085219168	1.2500681591671172	0.06894791084715803	1.1094470631150577	1.3795602992096345	1.7268591120480714	1.727177563794982	0.07086926929834549	1.5920570777679197	1.8699822794143854	17.78722130581147	17.785585191692824	12.866104163634173	23.964054533135506	53.31619062429062	53.35529971079322	39.08922659867957	74.12799941203878
Oligoryzomys_rupestris	Rodentia	Cricetidae	1.1398790864012365	1.1233989181245851	1.1237409137418835	0.06908043949104081	0.980581342022327	1.2521737089847034	1.6083204777874363	1.6086212010057033	0.0712819137901975	1.466828397395256	1.7478324869448478	13.286142866670744	13.296609479426738	9.562717850154957	17.87202276573264	40.580788173221244	40.60889769759582	29.297353913420878	55.954173730921646
Oligoryzomys_stramineus	Rodentia	Cricetidae	1.3979400086720377	1.3134636820346237	1.3134745806728247	0.06892692469002973	1.1751679279196074	1.444030155741007	1.786807299415411	1.7866872969162686	0.07070645570753611	1.6536698776924739	1.9300620366097097	20.580867754156657	20.58138423837494	14.968143148957664	27.799062870748813	61.207874631290615	61.19096425471776	45.04741533281432	85.12596273357511
Oligoryzomys_vegetus	Rodentia	Cricetidae	1.1760912590556813	1.1496287290834477	1.1500293037448563	0.06914688569517573	1.0171241357561711	1.2894441396118002	1.6326438916517292	1.6332723493351595	0.07114201541329869	1.4913119261002674	1.7717393546380524	14.113305064730781	14.126328579137008	10.402174519622319	19.47350559183648	42.91843642380551	42.980587676612316	30.99644777582105	59.12067101702141
Oligoryzomys_victus	Rodentia	Cricetidae	1.3673559210260189	1.2900148180316817	1.2902332535847512	0.06876671315208066	1.1575289110544114	1.4296218083474044	1.7647709128223443	1.7648287518920707	0.07063694359793299	1.6295538304064008	1.9091178132602336	19.49911129159574	19.508921157156458	14.372387273880605	26.891919859623403	58.179624353151006	58.18737319541768	42.61415001611596	81.11810812029229
Ondatra_zibethicus	Rodentia	Cricetidae	3.027634965777544	2.5689566095606153	2.5687135756474353	0.06054404672831248	2.4536420660813323	2.6865583273693994	2.968779319523395	2.9682437618655704	0.06152950367165235	2.8460716210961623	3.083103075940313	370.64368885535987	370.4363323491899	284.2117744336212	485.91278645566837	930.6348666179379	929.4879456554639	701.5709875255245	1210.8854923714248
Onychogalea_fraenata	Diprotodontia	Macropodidae	3.7403626894942437	2.814041826850298	2.814420141050025	0.07296218224075585	2.6678227453854566	2.955442877896283	3.180533066939171	3.1817261483359887	0.07228229196908731	3.0407242060599566	3.326178451769526	651.6911553367886	652.2590912459259	465.39610620381853	902.4909963731227	1515.4201825520981	1519.589025236692	1098.3081494003206	2119.23174950874
Onychogalea_lunata	Diprotodontia	Macropodidae	3.5440680443502757	2.6716015269424744	2.671677563340926	0.07319925960022788	2.5257526526094365	2.81048845565481	3.047096701064907	3.0478585358598416	0.07266617493734975	2.910590987658422	3.1941364984325387	469.46316997228104	469.54537091007427	335.5464532164583	646.3808117816969	1114.5426727455153	1116.4995075625545	813.9373683514618	1563.639015997119
Onychogalea_unguifera	Diprotodontia	Macropodidae	3.8228216453031045	2.8741462371572184	2.875303052531625	0.07261406977109829	2.732795112692354	3.0176413900088384	3.237432661581701	3.2388808869710375	0.07205193322391117	3.105518327322761	3.3887821603176635	748.421469182158	750.4176713083174	540.4992711973905	1041.4571118455392	1727.55809764535	1733.3285362037914	1275.023905097946	2447.835113461542
Onychomys_arenicola	Rodentia	Cricetidae	1.4771212547196624	1.336789407288148	1.3366570203964614	0.07518739407108403	1.1904503842067298	1.4851370550349132	1.8067742098185773	1.80628975713889	0.07727497612696917	1.6581797310283666	1.964452472695747	21.71647874863059	21.70985987804489	15.504236491680674	30.55885340047476	64.08762976607365	64.0161802885764	45.51763941006592	92.1409048207859
Onychomys_leucogaster	Rodentia	Cricetidae	1.4456042032735976	1.3133341233958258	1.3134691326056358	0.07525654013003111	1.1686535800974651	1.4646861976580754	1.7852259120745577	1.784526833007281	0.07714842992702349	1.636065992901913	1.938612141482146	20.5747289897057	20.58112605397348	14.745298886233298	29.15319769266225	60.98540497067429	60.887316399974075	43.25795583530619	86.8184726935843
Onychomys_torridus	Rodentia	Cricetidae	1.3979400086720377	1.2745926052926422	1.274116277027837	0.06710310924064344	1.14156252430198	1.4066014661966597	1.747097694276765	1.7473289932712808	0.06924998096102401	1.6161129162046355	1.8892196154335745	18.81882940286037	18.798200482251495	13.853596183646653	25.503598703843018	55.859583639485024	55.88934157391218	41.31549079597904	77.4853529178585
Oreamnos_americanus	Cetartiodactyla	Bovidae	4.86033980364789	3.933542423563055	3.9344096891114364	0.05798887974022895	3.8235757223309954	4.050042513785094	4.250471008987968	4.25107876770011	0.0598009701907738	4.132858433619507	4.366506787399098	8581.08934024947	8598.242491292503	6661.556601493963	11221.28295868637	17802.090683266102	17827.02065611961	13578.707511601513	23254.488290151978
Oreamnos_harringtoni	Cetartiodactyla	Bovidae	4.8750612633917	3.9478401203369016	3.94843928498348	0.0605305531890779	3.8319647466974343	4.071865422822946	4.26359617628871	4.264442770054262	0.06232400842292054	4.140216830182901	4.387571535698598	8868.294776113888	8880.538163921063	6791.485013632323	11799.54939983546	18348.31453056549	18384.11677856567	13810.736210544772	24410.21112684951
Oreonax_flavicauda	Primates	Atelidae	3.832508912706236	3.027665897872624	3.028145882710822	0.09751850821331531	2.836757630668879	3.2176765196233825	3.3921203132881455	3.3912857318891385	0.09767810912923973	3.1923212217246597	3.574118425899771	1065.77590588656	1066.9544588932347	686.6851105748609	1650.731807328252	2466.7226026562603	2461.9868667100595	1557.1169122911513	3750.752659676647
Oreoryzomys_balneator	Rodentia	Cricetidae	1.7817553746524688	1.5908448471831678	1.5911351840108539	0.07233366598247687	1.4440310130117098	1.7294380986099045	2.047062701906157	2.0469946605546077	0.07367868866705099	1.9017345966898052	2.192536348704682	38.980270378338076	39.006338385981316	27.799117744450136	53.633742009354066	111.44554231220073	111.42808339513093	79.75071707567058	155.78884183817905
Oreotragus_oreotragus	Cetartiodactyla	Bovidae	4.113940011567204	3.3986729932682023	3.3991110746620343	0.07268760937932768	3.2560695542831626	3.5392493999992203	3.748738850603498	3.749526729474119	0.07288832724076116	3.602447096896003	3.88918082088512	2504.2229611800944	2506.750294652778	1803.3065256693308	3461.38095659063	5607.10708801427	5617.288499547209	4003.566963500264	7747.843163484083
Ornithorhynchus_anatinus	Monotremata	Ornithorhynchidae	3.1715216874504466	2.2784432366591694	2.277905034949923	0.07610748237593233	2.1351949101238006	2.4297394322429984	2.671867474454242	2.670929747463496	0.07675273809064811	2.5228972872303874	2.820486106293618	189.8642668687166	189.62912231464347	136.51956950524365	268.9920422747572	469.7507416608689	468.737551880528	333.3475651097332	661.433376938597
Orthogeomys_cavator	Rodentia	Geomyidae	2.8129133566428557	2.250920707102397	2.2505420303652754	0.09679195303561365	2.050975932398654	2.432384807355384	2.6591554702571907	2.659780310324002	0.09738708442681084	2.4709936815159756	2.8548652516377384	178.20533728555878	178.0500214642581	112.45426526726344	270.635527269613	456.2001988656028	456.85702811864525	295.7969431193435	715.9212471717766
Orthogeomys_cuniculus	Rodentia	Geomyidae	2.6989700043360187	2.1675995630194613	2.1668520347501805	0.0971625340723746	1.9690539001655887	2.3527644057782524	2.5816860294958732	2.5812419748039006	0.09779565731464439	2.3836291586504497	2.770326910541215	147.09555967429603	146.84258959189367	93.12234421748181	225.30166736896476	381.6682463836715	381.27820007422605	241.89626275091075	589.2870680055985
Orthogeomys_grandis	Rodentia	Geomyidae	2.6989700043360187	2.1676842283459488	2.167309044270785	0.09724162335860469	1.982828690519329	2.3683919743181465	2.5822127714956333	2.5816989843245057	0.09793577000088909	2.391210271354326	2.779648903923352	147.12423861939055	146.99719386592483	96.12330407436703	233.55650854147893	382.13144053182043	381.6796315628035	246.1559123061328	602.0726565268159
Orthogeomys_heterodus	Rodentia	Geomyidae	2.788875115775417	2.232426311817123	2.232258745422885	0.09701343554778974	2.044402273907308	2.4252299985260333	2.642623475048527	2.642583853561786	0.09754458279511767	2.4474172670393104	2.829161278711737	170.77579345321084	170.70991473441597	110.76492911567948	266.213452950453	439.160706466865	439.1206428530464	280.16718532299404	674.7785655652752
Orthogeomys_hispidus	Rodentia	Geomyidae	2.6989700043360187	2.1681577522259485	2.1668539110102065	0.0975806263061429	1.974568514912014	2.3597545169416403	2.5823372630791868	2.5812438510639266	0.0981583753815474	2.393709750440598	2.7825619572429003	147.28473993109037	146.84322398972185	94.31233882042672	228.95731157365606	382.2409951523101	381.2798472943053	247.57668894053808	606.1246652095679
Orthogeomys_lanius	Rodentia	Geomyidae	2.6989700043360187	2.1674325732771376	2.1668471309945643	0.09779788651539835	1.9716397974161488	2.3557535969405694	2.5818836350041208	2.5812370710482844	0.09829214092770112	2.3912738040853014	2.77930653400023	147.03901111378474	146.84093155538133	93.67847181013407	226.85773775237104	381.84194628472744	381.2738949664311	246.1919249702807	601.5982080854803
Orthogeomys_underwoodi	Rodentia	Geomyidae	2.3979400086720375	1.947494687900596	1.9468909461536177	0.09675550479292443	1.7554536137444776	2.1355370423837385	2.375453499842684	2.3748911950552127	0.09734530465649463	2.1786686029370266	2.562687396950748	88.61243849088336	88.48933801047939	56.944739917076184	136.62716044534724	237.3851239524358	237.0779673552799	150.89282969256547	365.3317329513024
Orycteropus_afer	Tubulidentata	Orycteropodidae	4.71892000439364	3.5293271149933414	3.5286364451729995	0.10290056324727896	3.3191718843499576	3.7226394298229066	3.852053505774882	3.8516994618169464	0.10504302240392163	3.6405124578972066	4.053189435693539	3383.1956597803246	3377.819551664955	2085.316042722155	5280.066956113888	7113.011416937381	7107.215136737228	4370.312152922215	11302.888298859698
Oryctolagus_cuniculus	Lagomorpha	Leporidae	3.2918792239146977	2.7307280761931016	2.731249247924168	0.07298878278025432	2.5864718619241427	2.872500875797355	3.1188147365224395	3.118832299251006	0.07350097158779828	2.975644115637292	3.2627222119355315	537.9328623816465	538.5787920428527	385.8974083704888	745.5913755842934	1314.663896761975	1314.7170624203038	945.4620811267739	1831.1427926398537
Oryx_beisa	Cetartiodactyla	Bovidae	5.230448921378274	4.161754871369492	4.162566687057262	0.05558752995734234	4.0598744232795765	4.275791711843943	4.461383664829996	4.46250221924763	0.053758386983048356	4.358339866356138	4.570789900861896	14512.92234173084	14540.076351545626	11478.216796250726	18870.86083274306	28932.34697764064	29006.960212308328	22821.273004871888	37221.15974622534
Oryx_dammah	Cetartiodactyla	Bovidae	5.301029995663981	4.205751857776878	4.206240209897379	0.052926057860753856	4.107102375939996	4.312777269811612	4.501632989379848	4.502984597571652	0.05046208066364736	4.405841709122372	4.60309882009539	16060.233595174534	16078.303040580913	12796.829273831438	20548.364921020693	31741.90513627854	31840.845948837676	25459.021575856834	40095.79418913673
Oryx_gazella	Cetartiodactyla	Bovidae	5.227890045327609	4.156512096400432	4.156701780314028	0.05472267734844055	4.050982104595721	4.264490482592068	4.456016230672263	4.456753005604269	0.052602703047617126	4.355836629135906	4.563481524718771	14338.77653281443	14345.040552761586	11245.586347964554	18386.13660863054	28576.97340684592	28625.495016527024	22690.11145336956	36600.03702390979
Oryx_leucoryx	Cetartiodactyla	Bovidae	4.94299959336604	3.931943571493953	3.9312124251565477	0.044143425648995135	3.846588631405214	4.0179095967063985	4.244553372252826	4.244144250702106	0.039687525658715334	4.167606377667725	4.321095836917594	8549.556200554627	8535.174903827752	7024.06677214054	10421.004818478137	17561.16697413786	17544.63149159791	14709.78678140644	20945.746202039198
Oryzomys_antillarum	Rodentia	Cricetidae	1.91803033678488	1.6903468566730826	1.6900008301357778	0.07302407778554787	1.539729811666208	1.8265948515717396	2.139866126885587	2.139698979404608	0.07427857470291617	1.9985534920786203	2.2896185952056527	49.01701458001013	48.97797555611143	34.65212015786341	67.08027765903306	137.99588208795885	137.9427816527686	99.6674833076675	194.81329647986152
Oryzomys_couesi	Rodentia	Cricetidae	1.8407332346118068	1.6339452386777642	1.6332532945098264	0.07290812757075911	1.4922068359852338	1.7747979577779192	2.086365199842345	2.0864462364862764	0.07425605165526561	1.9452641779041595	2.2354252693707957	43.04723276925953	42.978701929363396	31.06038509926524	59.53850943881173	122.00150829108645	122.02427513626671	88.15849711163096	171.95914194363343
Oryzomys_curasoae	Rodentia	Cricetidae	1.6483600109809315	1.4923893497835412	1.492574383085307	0.07324247258678125	1.349289682715552	1.6353717518557012	1.9546028529645012	1.9544649931526143	0.07483377934456542	1.8071519093523893	2.0978689331313354	31.073441079625244	31.086682892821223	22.350625551548447	43.18886111000044	90.07470593492768	90.0461177031059	64.14339008007902	125.27630432470882
Oryzomys_dimidiatus	Rodentia	Cricetidae	1.662757831681574	1.5032800200310898	1.503133840800903	0.07269213490319164	1.3611202606812074	1.647144460123675	1.9648773801596833	1.9643734898699887	0.07424027429300527	1.8176994211106399	2.1095935093389873	31.86251258623624	31.851789784113993	22.967845637137348	44.37562267849204	92.23109826932027	92.12414916855116	65.72028242732517	128.7044340846718
Oryzomys_gorgasi	Rodentia	Cricetidae	1.7817553746524688	1.5904944018056018	1.5902026391208401	0.07293262471703725	1.4457051537274082	1.7294848620671366	2.0461429124751884	2.046062115664594	0.07429884594773456	1.8981737815905162	2.189443709588042	38.94882870430409	38.92267134102657	27.9064860253805	53.63951743211929	111.20976229666803	111.18907458660375	79.09950789107283	154.68340004420395
Oryzomys_nelsoni	Rodentia	Cricetidae	1.9385197251764918	1.7050548280706628	1.704931373600982	0.07315550204952742	1.5645667382152282	1.8476292536712973	2.1533904227348173	2.153703147066302	0.07437410603665413	2.0081829880602156	2.2973983675623724	50.705471801525	50.69106008837958	36.691607425633485	70.40917468361555	142.36080094001966	142.4633482224517	101.90206574619742	198.33454653023387
Oryzomys_palustris	Rodentia	Cricetidae	1.7315887651867388	1.554033505687787	1.5532766654871055	0.07341027332380029	1.4104473872642815	1.6979664623564295	2.011263131113534	2.01140429822298	0.0748047246343998	1.8600479962576029	2.1533804441696556	35.812406520007315	35.750050983329125	25.730450332291547	49.884596345197174	102.6273538358368	102.66071820573588	72.45160258778024	142.35753002531024
Oryzorictes_hova	Afrosoricida	Tenrecidae	1.5622928644564746	1.324699265292884	1.3260717826983586	0.08212121790320155	1.171561898571263	1.4912437256904498	1.7907776472985013	1.791853700817109	0.08304800995715404	1.6299318895498367	1.952742895428241	21.12026024489391	21.187112991401264	14.844374369979823	30.99158056117311	61.770006537037304	61.92324413856286	42.65126235356528	89.68976692587637
Oryzorictes_tetradactylus	Afrosoricida	Tenrecidae	1.5563025007672873	1.2968810265122621	1.296121631019857	0.09501160690289538	1.1050662124806399	1.4744191520060477	1.7632603256884427	1.7621743882612706	0.09587053234708595	1.577012480531579	1.9489618463819185	19.809842676013066	19.775233991835105	12.736972539333863	29.813924820689287	57.977612288078646	57.832822490719856	37.75830415568633	88.91230032351234
Osgoodomys_banderanus	Rodentia	Cricetidae	1.6989700043360187	1.5003668245983541	1.5005173277595936	0.06883606958775741	1.3689343134539311	1.6418695967323265	1.9597141884115814	1.9601197351551627	0.0700842651218515	1.8238162545920256	2.1027127300017607	31.649497900558753	31.66046781875988	23.38483518939626	43.839904228829376	91.1410837457758	91.22623157584488	66.652470998519	126.68136375306531
Otocolobus_manul	Carnivora	Felidae	3.5440680443502757	2.8635498283147203	2.8629647483483045	0.0611028372271596	2.7433781309450467	2.9815263062676687	3.2397879413895914	3.23914572086722	0.06297824766614435	3.1135424215198877	3.360012381320203	730.381607621886	729.3983026441742	553.8321091599801	958.3547644153942	1736.9524972854774	1734.3858467622922	1298.8004233667696	2290.9329641439303
Otocyon_megalotis	Carnivora	Canidae	3.6180480967120925	2.9275538171605247	2.928234974755293	0.07198919035466765	2.7884524005152325	3.0715943749873658	3.3005066369683957	3.3010711265728516	0.07226289950068843	3.1627422555421667	3.445901574681074	846.3574417314278	847.6859300269002	614.4016884450202	1179.2187472300493	1997.591295768164	2000.1894238050309	1454.5955531103248	2791.9110312749667
Otolemur_crassicaudatus	Primates	Galagidae	3.1760912590556813	2.4618314059136264	2.462266852920367	0.05734010086086865	2.3534109933656784	2.575244222511964	2.855216354838518	2.855084963826972	0.05864142335841288	2.7430606606115537	2.970424361112764	289.6219050747353	289.9124412037495	225.63735148489135	376.0488133018943	716.5002641418884	716.2835276668227	553.4274044652992	934.1666549768856
Otolemur_garnettii	Primates	Galagidae	2.8808135922807914	2.256832461781708	2.2563735163871668	0.061866812535284976	2.136602405706458	2.3778847164169625	2.6632147828180743	2.6625418591596093	0.06278521779068996	2.5421766315971652	2.7863263891930075	180.64771050879062	180.456909918436	136.96273054963527	238.7177521907582	460.4842523955353	459.7713011197272	348.47901586907625	611.401344173555
Otomys_anchietae	Rodentia	Muridae	2.31492005599242	1.8961170625184378	1.8971759419821588	0.07449054118063923	1.7503191625621428	2.0397736607698813	2.328221279665493	2.328929727783003	0.07524443992735871	2.1812752998291347	2.4770273184164044	78.72579636562206	78.9179766466172	56.27547411350444	109.59068985974956	212.92236415857678	213.26997978505932	151.80123324963662	299.93511811763767
Otomys_angoniensis	Rodentia	Muridae	2.0860037056183818	1.7334032133623258	1.7334256005194137	0.06471306039619971	1.6094575384464394	1.8637258314825924	2.175457581175084	2.175529259335559	0.06582512796945438	2.050290486917471	2.3059609311290257	54.125661027975106	54.128451187551185	40.687175146798914	73.06776637167714	149.78129500848263	149.80601771199778	112.27691907794663	202.2837197272552
Otomys_barbouri	Rodentia	Muridae	2.0310042813635367	1.6946165585711443	1.6938572173835496	0.06854375361394319	1.5600374815348308	1.82721583101188	2.139321751729586	2.1384475358726376	0.0694641856770826	1.9994653728008451	2.2708727439632987	49.50129476527431	49.41481996070836	36.31093913644783	67.1762615361192	137.8230167365983	137.54586405467163	99.87697327808986	186.58328883799416
Otomys_burtoni	Rodentia	Muridae	1.954242509439325	1.6357744725500738	1.6356271067043167	0.0641769197804341	1.5111594595059872	1.7626059134789709	2.0839590168039024	2.083688014299631	0.065312573715857	1.9552825369390372	2.2142938769574037	43.22892865777941	43.214262602373935	32.445872669401645	57.890315102432815	121.3274351642237	121.25174969366535	90.21578593730072	163.79244918587594
Otomys_cuanzensis	Rodentia	Muridae	1.9552065375419418	1.6380107797602714	1.6379061697251043	0.0648097374539602	1.5115120672611793	1.7658028042803933	2.085926399495959	2.085923491231312	0.06583642648027917	1.9624094472974583	2.219858473667749	43.45210094207013	43.44163574255091	32.47222647414328	58.31802453692825	121.87830325264217	121.87748709404796	91.70846984305867	165.90461753033728
Otomys_denti	Rodentia	Muridae	2.0791812460476247	1.7238591193142199	1.7247113607517657	0.07363746594887638	1.5827932563935985	1.8713897647470379	2.1664374171380194	2.167123479798445	0.07449432399023935	2.0202289006819742	2.3127443105823424	52.949165435541254	53.05317269306349	38.26425449797834	74.36862719995509	146.70246699507152	146.93439861718673	104.76805965464301	205.46805535395583
Otomys_irroratus	Rodentia	Muridae	2.0718820073061255	1.7178844026468871	1.717579520057215	0.06020127600157039	1.5954494603684706	1.8324856548510275	2.160971891141734	2.160321655697115	0.06126959485076056	2.0377084014017863	2.2795312757344965	52.22571598767506	52.18906545562183	39.39575794235831	67.99635848054085	144.86780876634356	144.6510717242458	109.07077559907269	190.3405306450107
Otomys_lacustris	Rodentia	Muridae	1.9666109866819343	1.641486316565873	1.6422544099694696	0.0742945593637126	1.493541460227821	1.7852081116033098	2.0897264155625153	2.089756108191384	0.07523221871829638	1.943823375477292	2.2416993007471215	43.801231038019104	43.87876645805747	31.155983145588035	60.98290540702313	122.94940052774399	122.95780684160006	87.86650972175133	174.46137891468382
Otomys_laminatus	Rodentia	Muridae	2.161368002234975	1.7852171912019101	1.7860932654822526	0.06266391747642058	1.6644111082892343	1.9103543768650488	2.2243930416714495	2.224789518498879	0.06368047632492106	2.1006285867739747	2.3493112835049508	60.98418036241324	61.10732398384084	46.17544699810527	81.34940426314331	167.64594053853946	167.79905802576624	126.07488676706475	223.51737246912393
Otomys_occidentalis	Rodentia	Muridae	1.8621313793130372	1.5685495534409166	1.5681393440269082	0.06428142500740873	1.4353475796561554	1.6871600973494094	2.020296162222331	2.020364823084878	0.06546330857610545	1.891708375775507	2.14860886264209	37.02964541908118	36.99468587369238	27.24881244559211	48.65865468130908	104.78428690847008	104.80085434962511	77.93066384931363	140.8020126195283
Otomys_saundersiae	Rodentia	Muridae	2.012837224705172	1.6777275733272832	1.677926898367087	0.06330633132811522	1.5508528439326967	1.7977310793848496	2.123110718097538	2.123338594312039	0.06446586694625275	1.999074755510217	2.2509338443845333	47.613222222528314	47.635079938982734	35.55108370912324	62.76695775457809	132.7732903946377	132.84297540134742	99.78718136371633	178.21072802686763
Otomys_sloggetti	Rodentia	Muridae	2.0265332645232967	1.7042270826291523	1.70476493156758	0.058786813703366116	1.5897664679412107	1.8186182743683499	2.1485632574745783	2.149557395759542	0.05995220560274816	2.0311526484457407	2.2649078065155037	50.60892152821326	50.671636616694805	38.883600098174355	65.85947651116362	140.78722780760634	141.10987129946326	107.43669709715046	184.03812777081905
Otomys_tropicalis	Rodentia	Muridae	2.036628895362161	1.696268315850282	1.696185725055435	0.06477244424992183	1.5705408584756833	1.82084780353296	2.1398349570221233	2.1405217408677997	0.06583889062412691	2.009670076119109	2.2658885015585897	49.68992209512233	49.680473345183145	37.19982171515215	66.19844736890113	137.9859783046256	138.20435895454887	102.25159145031724	184.45418005930293
Otomys_typus	Rodentia	Muridae	2.1251558295805304	1.7611803569574143	1.7605391330923554	0.0643372510379801	1.63238240461783	1.8820879716222052	2.2015466273035553	2.2008726277824984	0.0654028348730043	2.0694801316717513	2.324290276293338	57.70060368883222	57.61547319538662	42.89260317646066	76.22333940206741	159.05474411320782	158.8080919391781	117.34919957453852	211.0037998293994
Otomys_unisulcatus	Rodentia	Muridae	2.095169351431755	1.7502431418165099	1.7508314553921316	0.058078331188236965	1.6397733235857688	1.8671137059580336	2.191908922571638	2.1925207127462727	0.05935843149841344	2.079551222676242	2.308645944729144	56.265624278255835	56.34189570853534	43.62880558586623	73.6399874737604	155.5639358774803	155.78323305403947	120.1022718770345	203.53820714019585
Otonyctomys_hatti	Rodentia	Cricetidae	1.5587085705331658	1.4367179912290635	1.4343637813651775	0.09425754023903242	1.249709019260167	1.6162853069612435	1.9018769336315509	1.900307754255879	0.09506842803529518	1.7154647136703618	2.0870353590223596	27.334931583134505	27.187156136118936	17.77088347816207	41.331894003484386	79.7768590922731	79.48913193145711	51.93554742764249	122.18991396702032
Otospermophilus_beecheyi	Rodentia	Sciuridae	2.7623033632877685	2.202196126319584	2.2014457425587275	0.05620570980258317	2.088475011255802	2.3097898343924874	2.613402554437876	2.6129722251891923	0.0569614633165101	2.500752056684329	2.7239782683741085	159.29279269774187	159.01780066963443	122.59563607011279	204.07501373096386	410.58450394308767	410.1778696875174	316.77584398810353	529.6369407692138
Otospermophilus_variegatus	Rodentia	Sciuridae	2.839854984601885	2.2605090131031287	2.26034393278643	0.060253590314859794	2.139768044181067	2.377683651420514	2.6684116454220224	2.668364115270923	0.06096311873578322	2.54699996572705	2.786313570828949	182.18348820348126	182.11425132850778	137.96472009625043	238.60725878832955	466.027607866957	465.97660756303156	352.37084323465325	611.3832987005296
Ototylomys_phyllotis	Rodentia	Cricetidae	2.0791812460476247	1.8145868118620934	1.8135983181736615	0.09316190200169494	1.6272233929223958	1.9921233778854603	2.2568256709395507	2.2560104372203407	0.09382428197616915	2.064787941318391	2.4322557671340546	65.25094591877884	65.10259773004665	42.38609360873321	98.20268855282742	180.6448858344088	180.30610725627199	116.08816364760442	270.5551263387707
Ourebia_ourebi	Cetartiodactyla	Bovidae	4.236789099409293	3.506414670642345	3.506550839418506	0.07363016552155556	3.3725769909425516	3.663397993478868	3.8506946430177313	3.851412183858554	0.07392831956540956	3.7109773253255267	4.000455959788354	3209.332178749678	3210.3385911511223	2358.180212842946	4606.785524047403	7090.7903178384895	7102.515396816232	5140.168138751109	10010.504375351233
Ovibos_moschatus	Cetartiodactyla	Bovidae	5.532118519253674	4.431482018731835	4.432317587286595	0.06709896748868766	4.303232861628745	4.5686168159460365	4.716571703729999	4.718613892634992	0.06892121870297671	4.577076432325555	4.847921166367008	27007.352863863343	27059.36415637116	20101.703443085888	37035.380927372746	52068.09681844667	52313.51390685166	37763.86464329573	70456.51638812615
Ovis_ammon	Cetartiodactyla	Bovidae	5.2552725051033065	4.243006738098691	4.243009173397169	0.05871434014431044	4.125722229051889	4.356771931299609	4.5413141056419155	4.541822370119062	0.06174053160482056	4.4199880405460386	4.662232158330709	17498.73837786435	17498.836501999478	13357.40915083712	22739.02982498238	34778.760961838256	34819.48714490157	26301.955614659153	45944.35493281208
Ovis_canadensis	Cetartiodactyla	Bovidae	4.873000140560429	3.9667378348589915	3.967473292962707	0.05454878746588772	3.864238830847908	4.079204589377948	4.282644463209135	4.283569966482186	0.057301000072972307	4.170833463868729	4.3939087063472355	9262.705043985357	9278.404306159802	7315.412681695652	12000.645017387766	19170.986581431807	19211.884475405408	14819.497023882454	24769.013299977585
Ovis_dalli	Cetartiodactyla	Bovidae	4.745469851065775	3.872038139024692	3.87268151456381	0.05541597219998947	3.7586072291224744	3.9779686441276763	4.193634164711087	4.194544147132162	0.05790311245747949	4.082454676259169	4.30897018684812	7447.97377910713	7459.015584799179	5735.974726767082	9505.36162882048	15618.314532689541	15651.074082641222	12090.789947347546	20369.022450278244
Ovis_nivicola	Cetartiodactyla	Bovidae	4.954242509439325	4.0236204405855664	4.024457961199298	0.05670793541332143	3.9148252562233194	4.136196827195982	4.3362076850043145	4.336881466769065	0.059278907060826884	4.218997126946828	4.452552547809941	10558.942881792478	10579.325053781406	8219.118769582657	13683.48836334425	21687.409756937453	21721.08258254986	16557.5900984334	28349.966354351396
Ovis_orientalis	Cetartiodactyla	Bovidae	4.778151250383644	3.893730324716941	3.8941927265554153	0.05783987086530691	3.7852133291876555	4.013917668799855	4.213850299578393	4.214577752424423	0.060135974117111995	4.093862632905041	4.328871614937877	7829.433229107638	7837.773819375838	6098.363805589893	10325.656389938431	16362.52411342659	16389.954669566872	12412.59635785527	21324.1444087145
Oxymycterus_akodontius	Rodentia	Cricetidae	1.8325089127062364	1.6172486305871643	1.6159334124354567	0.07373894285512324	1.4724514104676278	1.7616182808144505	2.071013117622682	2.0694981962974714	0.07507558337771139	1.9261737516518318	2.2212671701116795	41.42367546270048	41.29841769423886	29.679146700442992	57.758815837676906	117.76415429898306	117.35408085566495	84.36722249187032	166.4436266575073
Oxymycterus_amazonicus	Rodentia	Cricetidae	1.4014005407815442	1.304081187874771	1.3036022234063853	0.07583336322613349	1.1572495922573534	1.4508810695000964	1.7764456581952226	1.7766584804548426	0.0775855337906458	1.6212752690248444	1.9243957876058568	20.14100734670643	20.118806951120614	14.363146568778964	28.241064942378244	59.764825829766124	59.79412024359383	41.809528416299095	84.02253641896654
Oxymycterus_angularis	Rodentia	Cricetidae	1.8325089127062364	1.6174810702945033	1.6162754617325796	0.07396507472349674	1.473928951750366	1.764999975587448	2.070590774502135	2.069840245594594	0.07541225837699746	1.9230800410045181	2.217738462266221	41.44585185339793	41.33095704169415	29.780291999598735	58.21031850496988	117.64968656743366	117.44654505709097	83.76836540236012	165.09672650356086
Oxymycterus_caparoae	Rodentia	Cricetidae	1.8221680793680175	1.6099362912858617	1.608751447556507	0.07358777073457416	1.4660935177471124	1.7530572242907505	2.063477567217168	2.0627837660081134	0.07495653857508051	1.9207499110709807	2.2141438363772803	40.73205216450892	40.62107828537118	29.24782110889774	56.63139037936829	115.73842477267354	115.55367604600178	83.32012466421946	163.73587174725012
Oxymycterus_dasytrichus	Rodentia	Cricetidae	1.7168377232995244	1.5326173501875577	1.5325684439786222	0.07465394487786446	1.3881712199003233	1.6791075013233991	1.9909685126520882	1.9913630077140805	0.0761610903584634	1.8440550421262882	2.1402402569810826	34.08924244871355	34.08540385113581	24.44394061174067	47.76474915606294	97.94189727082906	98.03090403963158	69.83209030871765	138.11481212081404
Oxymycterus_delator	Rodentia	Cricetidae	1.9111576087399766	1.6770450639700758	1.6765430381101263	0.07676578180226112	1.5234583861946949	1.8239308079986198	2.127028832165399	2.126551920371236	0.0780389377506058	1.96955908177546	2.2766275105602554	47.53845510083148	47.483534427552236	33.37785212001512	66.6700541707463	133.97656295231178	133.8295200217587	93.23072935593038	189.07212728700554
Oxymycterus_hiska	Rodentia	Cricetidae	1.089905111439398	1.073506731467699	1.0728183007912886	0.07369683542444865	0.924316224002064	1.213940878715448	1.5607849554064666	1.559958034766013	0.07578835092181757	1.4075739291371125	1.7064167871018743	11.84422725143216	11.82546700821416	8.400714473487147	16.36593713833262	36.37348851180739	36.3042972769213	25.560769802337926	50.864735104409604
Oxymycterus_hispidus	Rodentia	Cricetidae	1.5658478186735176	1.4206478837660206	1.420142962386362	0.07327427581896832	1.2800448224946006	1.5678464716878475	1.8857326283948743	1.8857641522536723	0.07487935665462775	1.7421206922115997	2.0349611071525495	26.341947736900117	26.311339740862877	19.05657386154544	36.96974641858248	76.86570740337646	76.87128700834923	55.22308851782565	108.38298482783462
Oxymycterus_hucucha	Rodentia	Cricetidae	1.8325089127062364	1.6180311630364814	1.6172692902650396	0.07413869152941834	1.4702615660986582	1.762601901764018	2.071320454738071	2.0708340741270543	0.07550653451588797	1.9199289708794607	2.2171410272089784	41.498381895541314	41.425646061413886	29.529872110129343	57.88978035382382	117.84752193652109	117.7156145153595	83.16277467674713	164.86976815070537
Oxymycterus_inca	Rodentia	Cricetidae	1.5440680443502757	1.405461408987212	1.4049087451246842	0.07378308906622309	1.2641255899286221	1.550453158271617	1.8726745326706797	1.871514652327297	0.07544336217800879	1.7241711258530548	2.017654182404116	25.436737545501128	25.404388470785214	18.37069513055171	35.518380733311886	74.58895671622228	74.39001603592062	52.98721892755816	104.14877890192335
Oxymycterus_josei	Rodentia	Cricetidae	1.8221680793680175	1.6084153040952416	1.6081287983052048	0.07318723110117492	1.4590872133778747	1.7484676007381823	2.062916831166114	2.062161116756811	0.07467616777681704	1.9162857103875859	2.211160469761902	40.589649778910584	40.56288145672282	28.77976301042227	56.03606117503533	115.58908640607704	115.38812511115717	82.46804711791053	162.6149499324919
Oxymycterus_nasutus	Rodentia	Cricetidae	1.8325089127062364	1.6170048842886562	1.6168299637522874	0.07436907227036621	1.4747408693487725	1.7676299825441997	2.070588340589324	2.070394747614302	0.07559514704241568	1.923788206750922	2.220392958122982	41.40043308892188	41.38376161812423	29.83601860867861	58.56389894230434	117.64902722615979	117.59659517711748	83.90507052128393	166.10892136156366
Oxymycterus_paramensis	Rodentia	Cricetidae	1.6232492903979006	1.4634447400914912	1.4627334926783013	0.07319829820213215	1.3162665683790689	1.601908434260214	1.9266563012137277	1.9257594203798991	0.07473525072721357	1.7843472423602476	2.076721102857643	29.069980476141897	29.022411308365708	20.71412384087071	39.986043513563	84.461015974773	84.28677175905406	60.86214331483752	119.32215900749866
Oxymycterus_quaestor	Rodentia	Cricetidae	1.8779469516291882	1.6495236302977765	1.6485627296299374	0.07303638469571108	1.5098475439764816	1.797652944497464	2.1006120614311796	2.10007314764107	0.07438281069048078	1.951764082382967	2.2447838107893574	44.619390167487616	44.52077642239784	32.34800815882467	62.7556662272028	126.07008958181218	125.91374687820176	89.48785172360677	175.70487478064697
Oxymycterus_roberti	Rodentia	Cricetidae	1.9211660506377388	1.6780123751592182	1.6780623197053466	0.06718102771448181	1.5480240231345208	1.8116384249174118	2.1275265261480065	2.1276186956140113	0.0686673085260875	1.9926526533764604	2.2609325966865907	47.6444562831744	47.64993578539411	35.32027067693295	64.80946328925229	134.1301857894676	134.15865499657	98.32244130822879	182.36126522711817
Oxymycterus_rufus	Rodentia	Cricetidae	1.877371345869774	1.6497489615425878	1.6487993340980374	0.07325955428351469	1.5118607054689244	1.8003306847956795	2.1011029852831267	2.1003357766657693	0.07465284678862236	1.9446842621982974	2.238139587329081	44.64254669345565	44.545038035211846	32.49830464143736	63.143795720914994	126.21267902344262	125.9899131815976	88.04085716686542	173.0372431796519
Ozotoceros_bezoarticus	Cetartiodactyla	Cervidae	4.6020599913279625	3.858996244325308	3.8580597075972345	0.07545515934846661	3.710799367738769	4.007337203967483	4.187885843848406	4.186406253765481	0.07398499817431405	4.039426204967675	4.330259843046592	7227.635532889942	7212.066251691844	5138.0623221455735	10170.380562554034	15412.952636839449	15360.531871261965	10950.304727009609	21392.41637896905
Pachyarmatherium_brasiliense	Cingulata	CingulataFam	5.12612361132996	3.6697608682423564	3.669241643351291	0.1166696575164368	3.443882129241131	3.899614189696856	3.973196293154343	3.9738939802151467	0.11898376452197319	3.7339897896486107	4.203483473878495	4674.776672847031	4669.191038857309	2778.9589352336056	7936.228978007714	9401.481442969656	9416.59690897117	5419.881480005056	15976.567325881622
Pachylemur_insignis	Primates	Lemuridae	4.060697840353612	3.0118417238238906	3.0121146645855	0.10802405281427634	2.8059821477778613	3.2295936237050693	3.363564199788095	3.3649375293247883	0.10799925418834647	3.1454013502019134	3.569783599247975	1027.6417116429568	1028.2877559281212	639.7085389162833	1696.6553219352174	2309.745872964698	2317.0613305206098	1397.6594015521823	3713.501462130258
Pachylemur_jullyi	Primates	Lemuridae	4.113943352306837	3.050433331615322	3.0506637924786495	0.10813277508355607	2.8309924387865544	3.2511337641558944	3.4013371852173595	3.4010792962476524	0.10797813623347578	3.187992037769644	3.610965236959937	1123.1385438592667	1123.7347019472027	677.6297097461179	1782.9278306341296	2519.6324052376267	2518.13666318858	1541.6721881151389	4082.867037735144
Pachyuromys_duprasi	Rodentia	Muridae	1.6766936096248666	1.3767331824549047	1.378414690358772	0.08522919130392224	1.2140041938790551	1.5499844248689982	1.837883472206876	1.8390242685227132	0.08610508834202428	1.6766051642120228	2.01683740212292	23.808562930154988	23.900923969074622	16.36832327853995	35.48006647662945	68.84675452804981	69.0278375751911	47.49032746321943	103.95308973275006
Paguma_larvata	Carnivora	Viverridae	3.6334684555795866	2.7517508910706487	2.7515102925024086	0.08607473893170932	2.586696233782616	2.925129989748261	3.1236842640801457	3.1236492518482706	0.0870533442283307	2.9485115791753143	3.290324529293731	564.6130229839811	564.3003147444158	386.09682810172274	841.6470193851945	1329.4875173936623	1329.3803402341712	888.2016572685321	1951.3021779709406
Palaeolama_major	Cetartiodactyla	Camelidae	6.037227792647335	4.7365237726979394	4.734985516132449	0.11461763921237647	4.515026565454218	4.959415117174103	4.9999562278831196	4.998444584953471	0.11422749114082915	4.782639108132657	5.22793551149634	54515.97361855767	54323.221421263464	32736.071866586233	91078.3422312773	99989.92160552253	99642.49303340925	60623.23506927265	169018.99362532908
Palaeolama_mirifica	Cetartiodactyla	Camelidae	4.903089986991944	3.904970671158529	3.9047315922841963	0.11354851275001782	3.6743664561426277	4.114788408033566	4.219777061029532	4.219467829604569	0.11281026492258729	3.9844472249551783	4.42162222373813	8034.718601686967	8030.296710735002	4724.615344825136	13025.32019153496	16587.352004403598	16575.54548827039	9648.220604392469	26401.11225796914
Palaeolama_weddeli	Cetartiodactyla	Camelidae	6.009407124188213	4.716605090447534	4.713636961494283	0.11348770483735313	4.4909616438450595	4.928893858293616	4.98057563069179	4.978353871379442	0.11330918078309471	4.756397896328095	5.19900398324559	52072.099746724576	51717.433119245274	30971.457524566544	84897.29604235858	95625.92093357145	95137.9680121825	57068.68905452587	158126.25421674404
Palaeopropithecus_ingens	Primates	Palaeopropithecidae	4.623249290397901	3.437353569640085	3.4384934043963393	0.11348374965538269	3.2254755540921503	3.6699275466173678	3.7660769319799785	3.7658819300723905	0.11395630812269601	3.538115510852859	3.9831286918929583	2737.4964814343107	2744.6906597132993	1680.6433216789553	4676.571155054309	5835.484663120777	5832.865069143902	3452.355506567872	9618.972694362059
Palaeopropithecus_maximus	Primates	Palaeopropithecidae	4.662757831681574	3.4676554431544697	3.4679304674539075	0.11363121220482122	3.2424232391903502	3.6873748861163036	3.7939750952993814	3.793532714497447	0.11427087983066588	3.563401183649981	4.012374886664611	2935.3199288694304	2937.1793583760773	1747.5243631668613	4868.27257154901	6222.646002627708	6216.31072160942	3659.3266930693944	10289.040735896375
Palawanomys_furvus	Rodentia	Muridae	2.010723865391773	1.6409556298096644	1.6418747951083497	0.07710325587827468	1.4825315083693138	1.7875567830218368	2.086539276002088	2.08738204124224	0.07812752721198477	1.939873229676978	2.2469601311474325	43.747740749744345	43.8404289826092	30.376064644317534	61.31359530492172	122.05041936818533	122.28749287850415	87.0709393259699	176.58757033379837
Palorchestes_azeal	Diprotodontia	Diprotodontidae	5.698970004336019	4.256981563081547	4.256466957244407	0.10821737339378358	4.036280180675879	4.461276353157965	4.534504713275581	4.53521949527258	0.10727897848232315	4.331533279733134	4.756643423969512	18070.974084467933	18049.574039676794	10871.267462150867	28925.19884404826	34237.71033284732	34294.10674133255	21455.23519733903	57100.961861955395
Pampatherium_humboldti	Cingulata	CingulataFam	5.176091259055681	3.702371129142296	3.7035491650542145	0.11706297268170432	3.4652400029436574	3.927887719945895	4.005158301823565	4.005942341277122	0.11948224764080115	3.775326380765327	4.243413295438899	5039.310623682107	5052.998450409209	2919.0397090926554	8470.08405039271	10119.482456384785	10137.767836234363	5961.099634879148	17515.127191917985
Pampatherium_typum	Cingulata	CingulataFam	5.301029995663981	3.7939790000591804	3.795513845999124	0.1170781047647421	3.566059793567855	4.0261137416859185	4.092296525783555	4.092258233673396	0.11972663624847293	3.86482383557356	4.334965469266539	6222.70195094895	6244.7325916428845	3681.7966104713314	10619.736515849358	12367.915966569104	12366.825525077456	7325.273351791877	21625.465729167456
Pan_paniscus	Primates	Hominidae	4.531480194377088	3.5211458283648507	3.5206808596608443	0.07695592465120994	3.3678922542915255	3.667344701271536	3.8524618662712564	3.8522184925937273	0.0777257713677033	3.699333880409942	4.003498847797009	3320.059205226492	3316.506552345582	2332.8792179315933	4648.841092122549	7119.702818813328	7115.714136215224	5004.191033612929	10080.88934855005
Pan_troglodytes	Primates	Hominidae	4.628388930050312	3.5992715514018245	3.598778237475443	0.0728936052761868	3.454524300292674	3.7393472044324048	3.925693656273271	3.925934387361561	0.07391275513239873	3.777207337373002	4.0674151546370965	3974.399791726694	3969.887844801047	2847.897145504939	5487.154699344801	8427.400939431564	8432.073574835664	5986.973521098931	11679.255373550563
Panochthus_tuberculatus	Cingulata	CingulataFam	6.025715383901341	4.32599924396674	4.325654483520572	0.1185041876118593	4.080573155925708	4.547084716259369	4.589050646213749	4.589634056746049	0.12216389295436249	4.344677782608229	4.82942116690959	21183.57447543158	21166.764774069205	12038.521588930103	35243.96134627919	38819.56336454704	38871.74676045418	22114.53350654797	67518.24838148098
Panthera_atrox	Carnivora	Felidae	5.326335860928752	4.168857399101768	4.169271859373697	0.0519182025157856	4.065298954586966	4.269551442712107	4.465500755782445	4.464872106441129	0.05820854811611198	4.353690688023521	4.583051983987629	14752.220635413256	14766.305842677364	11622.483935757553	18601.648889776872	29207.928431223776	29165.679996567203	22578.271342419204	38287.05692451583
Panthera_leo	Carnivora	Felidae	5.208170106443451	4.0842266057077925	4.08422423038936	0.04846449773058342	3.9874878613016786	4.178777460834366	4.385469349870807	4.385167042772384	0.0549240527543827	4.275392758842424	4.492068878381798	12140.221363979357	12140.154964764253	9716.007945805286	15093.06564106819	24292.339939217713	24275.436221225813	18853.533581360916	31050.520051576597
Panthera_onca	Carnivora	Felidae	5	3.931110600099509	3.93073182910351	0.047929660529430845	3.838861526477354	4.024214349469399	4.240659686428732	4.241086525625658	0.0539114354541911	4.134145182145976	4.34557948892897	8533.17397397198	8525.734989828103	6900.197579842193	10573.392385779483	17404.425264817866	17421.539327028404	13618.998816693085	22160.496628168476
Panthera_pardus	Carnivora	Felidae	4.740360320608791	3.7385944533094317	3.7385577249691027	0.055137999112774165	3.630278077823405	3.8463377027108283	4.060146762856013	4.060651372016373	0.05988860471182035	3.9417392662250714	4.1747191172936	5477.652197031276	5477.188970866552	4268.527442141918	7020.009546245171	11485.416871685966	11498.769596868935	8744.586261331771	14952.682690743004
Panthera_spelaea	Carnivora	Felidae	5.580000004203063	4.353928458069728	4.354370044576971	0.05252051494041977	4.255744654419326	4.4600028477397595	4.638517357263456	4.6385015098508156	0.05958847785918552	4.525403837199117	4.759219182635846	22590.636008984522	22613.617635036873	18019.579592766717	28840.504142536138	43502.81468687935	43501.227297432735	33527.70581682283	57440.62842613097
Panthera_tigris	Carnivora	Felidae	5.211024376852319	4.088968606774323	4.08925293158765	0.04972473015122245	3.9943702603345272	4.187257887849805	4.390719153400157	4.3900666953630285	0.05575257555906339	4.279865581661249	4.495522049746869	12273.50508216422	12281.542956799369	9871.20702593476	15390.682811761522	24587.77064705147	24550.859185734713	19048.7105071707	31298.393739143048
Panthera_uncia	Carnivora	Felidae	4.645097901234998	3.669182143661578	3.6698838496367006	0.05463397080032421	3.5599005338981864	3.7742893608653216	3.99639557367224	3.9962845457088148	0.058834158229721684	3.8846497582022304	4.11483114509294	4668.55138903517	4676.10064076581	3629.94908828793	5946.88254355625	9917.348474219918	9914.813414917264	7667.428913027619	13026.602020560982
Pantholops_hodgsonii	Cetartiodactyla	Bovidae	4.439332693830263	3.632809617016838	3.633029473862043	0.06820543628727602	3.4984217944744884	3.766943584451361	3.9675760404842046	3.9687333226540327	0.0688085744871509	3.834949528501212	4.104917920386425	4293.481708508923	4295.655787056044	3150.8069479415576	5847.1412390990545	9280.599696307827	9305.3630671123	6838.32171161799	12732.62417669456
Papagomys_armandvillei	Rodentia	Muridae	3.020402720983878	2.380530388589411	2.381680691421896	0.0775448721754734	2.2337783503850446	2.538932648152833	2.7804431232699116	2.781537865271573	0.07833720950614728	2.6304654171415476	2.9401451141841757	240.17643190107876	240.81342326568097	171.30827832723108	345.8857325451569	603.174708876205	604.6970713806744	427.03691314836476	871.254660402793
Papagomys_theodorverhoeveni	Rodentia	Muridae	2.8195439355418688	2.2339449930690973	2.2347416118555152	0.07712164648774582	2.0794505946690864	2.3831556708458743	2.642771722336234	2.6436801069823126	0.07778781696514912	2.493498639537409	2.798126395975035	171.37402346126606	171.68866031895166	120.07444685798592	241.63268003868166	439.31064043870805	440.23047869388245	311.5291137057016	628.2411739420777
Papio_anubis	Primates	Cercopithecidae	4.452234310472037	3.5083887607320356	3.5088786793333844	0.06250614389975753	3.3866568522834735	3.630164390105003	3.8434437296001454	3.8439992142043007	0.0650794793809714	3.7202282702435974	3.9739623860017503	3223.953436951904	3227.59236409916	2435.8853994296883	4267.410191855618	6973.386386850284	6982.311407235099	5250.8337767653375	9418.080235327485
Papio_cynocephalus	Primates	Cercopithecidae	4.289678120899732	3.390759742347839	3.3911770084817165	0.06451074305435385	3.2681535996063817	3.5204818684376455	3.7330102252882074	3.733647109764886	0.06663576853160892	3.611093732272299	3.871722767127504	2459.0068715333127	2461.3705980041127	1854.1872893089949	3314.9872962826175	5407.67054937641	5415.60661149835	4084.075220008375	7442.567242573182
Papio_hamadryas	Primates	Cercopithecidae	4.17528561982605	3.305481734824286	3.3068837970645775	0.06423308232919349	3.1832360741614525	3.4321830359679506	3.6537177642987633	3.6545258655666935	0.0662838256180951	3.52819025508471	3.785386964259359	2020.6064493146291	2027.140250817908	1524.8814248854878	2705.098203470321	4505.238266918294	4513.629066627269	3374.350993541096	6100.802477012453
Papio_kindae	Primates	Cercopithecidae	4.113943352306837	3.2618317387140108	3.2625528578983416	0.0643375183686354	3.1400489780327354	3.394370587296047	3.6122694425259114	3.6129683616673445	0.0662417341251797	3.48454955772454	3.7444549258738213	1827.3920816247116	1830.4288739024873	1380.5399477187686	2479.5369658421228	4095.14649694933	4101.742207254004	3051.754247628835	5552.069908551088
Papio_papio	Primates	Cercopithecidae	4.190337301933905	3.3190456864349374	3.318897503224053	0.06714403446582916	3.190163263230919	3.451240685739399	3.6666950127860565	3.665859048040427	0.06904731719963157	3.533085694463815	3.7998835353931932	2084.7101766189853	2083.9989855624062	1549.3989710979556	2826.445955583239	4641.891796994977	4632.965306458789	3412.602420386493	6307.881635445322
Papio_ursinus	Primates	Cercopithecidae	4.446212412109978	3.507217820930416	3.5078714211366995	0.06243858548512404	3.3882107123817127	3.6311241370331273	3.8419845524625966	3.8432642208906462	0.06501442726684979	3.7199891866107166	3.9751977934890825	3215.2727582992325	3220.1152906565258	2444.616351763353	4276.851165198511	6949.995965212985	6970.504644215911	5247.943933632382	9444.90933840125
Pappogeomys_bulleri	Rodentia	Geomyidae	2.1760912590556813	1.7841568055988466	1.7848728165948236	0.0966028131364051	1.5972854377651104	1.9799414516913278	2.222630317627953	2.2229033948432777	0.09728401360875118	2.032177492847336	2.4191436940446485	60.835461307249524	60.93584201211089	39.56265581127936	95.48638497968075	166.9668745254834	167.07189355910535	107.69052466776583	262.50869563661905
Paraceros_fragilis	Cetartiodactyla	Cervidae	4.698970004336019	3.9322161925956296	3.9300872467118815	0.07791463032619068	3.7802155980659258	4.084009878229024	4.2568782074016545	4.254052252081904	0.0767063430605592	4.099317000451013	4.3980640559651185	8554.924726376494	8513.090430339824	6028.587907340567	12134.164498699323	18066.67397092459	17949.49572956822	12569.471004080164	25007.14175609623
Paracrocidura_graueri	Eulipotyphla	Soricidae	1.0969100130080565	1.1167356118945226	1.1191196192029038	0.08503171863208406	0.9586643052942176	1.2927338190108042	1.6037380776559897	1.6059426442942222	0.08688647329630773	1.441775534409034	1.7845233756715912	13.083851668681252	13.155871389243043	9.092102127060569	19.621572934218115	40.15485644762471	40.35920884963975	27.65511918022942	60.88683168956925
Paracrocidura_maxima	Eulipotyphla	Soricidae	1.2041199826559248	1.1948324286571423	1.1975509862420748	0.08487976392614881	1.030346909293271	1.3663422828809897	1.6776681382116405	1.6795267840819683	0.08665114009831415	1.5062305981703896	1.8501195805092527	15.661466600879356	15.759810323104814	10.723755641188738	23.24568149171311	47.60670658888872	47.81088514691686	32.0797221550506	70.81407400579089
Paracrocidura_schoutedeni	Eulipotyphla	Soricidae	1.1139433523068367	1.1306154705806337	1.1322968216681921	0.08481875473376958	0.9692706696145384	1.3045735171194814	1.6158448215730823	1.6183497274627419	0.0867062818725992	1.451589824999869	1.7953568010264849	13.508759521405025	13.56115942828293	9.316883598438295	20.163852743122884	41.28999417182624	41.52883302605493	28.287191136891526	62.424748457922064
Paracynictis_selousi	Carnivora	Herpestidae	3.214843848047698	2.5635946888960217	2.5623433598956913	0.07545189354498293	2.4198519360728863	2.7144891890522445	2.95471850859529	2.9534093706380835	0.07607196419865385	2.8099248622943596	3.1073162585542966	366.0957514357988	365.04244103390823	262.9371408022387	518.1901924723275	900.9869664776451	898.2751193255091	645.5425334386218	1280.3133045793104
Paradipus_ctenodactylus	Rodentia	Dipodidae	2.037426497940624	1.7451665863256536	1.7468319334082845	0.12090770336709762	1.5036926124117211	1.9848238071348405	2.189411571407776	2.1911318876401187	0.12154668647222987	1.9388603026515439	2.4218645223552357	55.611753147636506	55.825411549315554	31.89279728267418	96.56590325428932	154.67195375771348	155.28585143382972	86.86809600520839	264.15845896228177
Paradoxurus_hermaphroditus	Carnivora	Viverridae	3.4992333102623747	2.6601134278547	2.659975698405085	0.06306323262795367	2.538256881643754	2.7816957273102503	3.0375508814248997	3.03818375987473	0.06440903985020409	2.9160952073283313	3.1646569377287155	457.20758625949134	457.06261327966587	345.34794943088235	604.9169131418105	1090.3122245857942	1091.9022473990824	824.3188048273086	1461.0226128077932
Paradoxurus_jerdoni	Carnivora	Viverridae	3.4441697547685726	2.616719603424751	2.615861069754781	0.07766762780404848	2.4605836522656603	2.765222432466302	2.9970052900488597	2.996558690428915	0.07870182438564247	2.8461509591496723	3.152873687253062	413.73246759103597	412.91538975883486	288.79099846177667	582.4014297513357	993.1281454303024	992.1074032837056	701.69916405862	1421.9151688528686
Paradoxurus_zeylonensis	Carnivora	Viverridae	3.4441697547685726	2.6145909994705887	2.615380796196384	0.07873366643990728	2.462812467468103	2.771378861237626	2.9957429590137625	2.9960784168705183	0.07989509313203028	2.83901056527302	3.1505698181760646	411.7096054359736	412.4590111072138	290.27689402700327	590.7161727671363	990.2456858515254	991.0108671646757	690.2565958120174	1414.3920877069902
Paraechinus_aethiopicus	Eulipotyphla	Erinaceidae	2.27415784926368	1.6467521813159804	1.6463576835942837	0.0700423662130811	1.512696955248264	1.782760380610104	2.0802395741451702	2.0799544293356327	0.07110176957044659	1.9441619111365067	2.2178257817000215	44.335558257493354	44.29530369271744	32.5609415914371	60.64016587725392	120.29278345583013	120.2138287229055	87.93502899757414	165.12992425908715
Paraechinus_hypomelas	Eulipotyphla	Erinaceidae	2.3283796034387376	1.708522304392012	1.7078195802062577	0.0769509663028444	1.5602351884644725	1.8629258672783804	2.139333178271295	2.138964826657749	0.0780045138202932	1.9807428342995324	2.28544929988892	51.11193283074114	51.02929639455593	36.32747298362378	72.93330047457566	137.82664298844475	137.7097933747955	95.66274405226565	192.95200683211522
Paraechinus_micropus	Eulipotyphla	Erinaceidae	2.2329961103921536	1.6454895713598288	1.645901500176753	0.07729217411635897	1.498770826833351	1.7978763951169385	2.0818526772877406	2.0813592696925642	0.07838800926924211	1.9315806034075063	2.2345397460992302	44.20685014317885	44.24880028325313	31.533401959121058	62.78796320807462	120.74041862613305	120.60332176362392	85.42413766641704	171.60887572763767
Paraechinus_nudiventris	Eulipotyphla	Erinaceidae	2.243781916093795	1.6538882797546193	1.6536305977905132	0.07741698956368973	1.4988110787677076	1.8021091890942942	2.089270453933034	2.0886007144182837	0.07852826930131106	1.9409694247557703	2.245960854787849	45.07007489459368	45.043341189314006	31.536324720751896	63.402909702807165	122.82038486417856	122.63112555999966	87.29099115325309	176.18172375373163
Parahyaena_brunnea	Carnivora	Hyaenidae	4.507859917898863	3.425902848991849	3.4254272839561013	0.05553719463712757	3.314128071916656	3.532584589003515	3.7585729769586225	3.7580328478678617	0.056192598097658815	3.644392258987526	3.8651160981017956	2666.262159057986	2663.344122732094	2061.2376753996778	3408.6671009586285	5735.522356757905	5728.393560582876	4409.529566851984	7330.204622003627
Parahydromys_asper	Rodentia	Muridae	2.7323937598229686	2.1784350997267623	2.179389483046543	0.0722241273422931	2.0368775955962097	2.3219929746787216	2.5915360115373325	2.5922682526468672	0.0729750189452473	2.443126608260312	2.7307115114918448	150.81172230727535	151.14350284587408	108.86232253843329	209.8905930606907	390.42355494182965	391.08238283772624	277.4128718241153	537.912345134477
Paraleptomys_rufilatus	Rodentia	Muridae	1.7403626894942439	1.4535707032216831	1.4548350885464585	0.07535081791076434	1.3096475805167413	1.6062976445496955	1.911833731175152	1.91256603051612	0.0760442340087621	1.7708369577763843	2.0714436853147555	28.416507685966444	28.49935876796234	20.400817956915233	40.39221269251091	81.62698041716115	81.76473443170626	58.99795492983759	117.88096578453025
Paraleptomys_wilhelmina	Rodentia	Muridae	1.5185139398778875	1.2910170751133243	1.2922943414873083	0.07529211310039967	1.1447400631161833	1.4390290642739798	1.7582111963534501	1.7600556128038292	0.07614400241161152	1.6139725298605416	1.9120584309352857	19.5441629585763	19.601727232663073	13.955328472414816	27.480780564775042	57.30746480466624	57.55136289881912	41.11237157476538	81.66922435388291
Paramelomys_gressitti	Rodentia	Muridae	2.042181594515766	1.6663323699786021	1.667098137674222	0.06854706500435372	1.5333907058257108	1.802985058303082	2.1096749176279337	2.111183102257445	0.06906418358254454	1.9824136810350563	2.2529770570411225	46.38017361266727	46.462025376065746	34.14999982764839	63.53090739665436	128.72856192941282	129.17637774471007	96.03149303312352	179.05112622017137
Paramelomys_levipes	Rodentia	Muridae	1.9380190974762104	1.5910564869170858	1.5909073103654532	0.06831410200813824	1.4533451534796074	1.7193154263893704	2.0396472117256135	2.0397017184443227	0.06882835000713791	1.9081487645184572	2.176756165681136	38.999270814344236	38.98587718878826	28.40175347609704	52.39808636765344	109.55878611384948	109.57253730099067	80.93730967580164	150.22982650036386
Paramelomys_lorentzii	Rodentia	Muridae	2.1760912590556813	1.7647728366551636	1.7648378200021455	0.0687139780727241	1.6345665879386033	1.9020308021768433	2.20256669748506	2.2028683982506	0.06912471780997051	2.063130491102525	2.3334430387627627	58.1798820771685	58.18858816598676	43.10886493444253	79.80512867556168	159.42877072529637	159.53956304550942	115.64596678082516	215.49789820902393
Paramelomys_mollis	Rodentia	Muridae	1.954724790979063	1.6029741316556279	1.6028985182899496	0.0682048073373794	1.475329976002167	1.7396483611567288	2.050545249196319	2.0509376207468986	0.06854942940401533	1.9205439155809378	2.188050971311466	40.08428410875247	40.0773057935218	29.876517680726636	54.909610259001084	112.34280136818815	112.44434545754004	83.28061345526213	154.18814064474222
Paramelomys_moncktoni	Rodentia	Muridae	1.9795483747040952	1.620037394309378	1.6211943195483396	0.06897074204177961	1.4940229368535503	1.7622016759018484	2.067383116914807	2.068111086536813	0.06953360655998723	1.9321544670497122	2.2029302753002926	41.6905278961711	41.801736136684795	31.190543096562852	57.83645636340043	116.78393831544612	116.97985710907628	85.53708915683883	159.56229541069254
Paramelomys_naso	Rodentia	Muridae	2.11293997608408	1.7183677153305146	1.7187154087919594	0.06875078945951416	1.5823629299140585	1.8543885382086436	2.159282705178982	2.1596012123593633	0.06919707073788693	2.0289813016530154	2.3039168784248747	52.28386869825631	52.325743598551796	38.226358628996266	71.51358307242243	144.30544060580215	144.41131157397666	106.90088525527466	201.33388709977453
Paramelomys_platyops	Rodentia	Muridae	2.0178677189635055	1.6484426419329195	1.6491439283096003	0.06869280038280544	1.5196688566479186	1.7869740271078967	2.093627872544882	2.094328183197184	0.06923009516868658	1.9627466162257752	2.232073329533348	44.508467589039405	44.58039665541758	33.08787349551477	61.23137713306794	124.05888471227661	124.25909412697548	91.77969628940352	170.6370481053985
Paramelomys_rubex	Rodentia	Muridae	1.6683859166900001	1.3941068307305526	1.3936401670502747	0.06935829096851602	1.2539042500193411	1.5249573215761987	1.8548500447477607	1.8546253565097197	0.06987301155706076	1.715023499210129	1.9889874708768662	24.78031545835494	24.753702496578015	17.94337981078357	33.493252348617894	71.58961795149438	71.55258965498223	51.88281114039182	97.49615102842114
Paramelomys_steini	Rodentia	Muridae	1.841359470454855	1.5194577695754359	1.5200714398677972	0.06885774210054695	1.386346953140842	1.655219387494161	1.973044531650939	1.9732360681766452	0.06928515048001173	1.834862515128481	2.105267053292521	33.07179517644397	33.11855958318976	24.34147846770798	45.208426085203925	93.98196727744671	94.02342520588824	68.36951752163395	127.42864153445962
Paramylodon_harlani	Pilosa	Mylodontidae	6.143785847310897	4.314954878262995	4.316121981328863	0.10832085509960718	4.107335001435973	4.528707428300764	4.5745139248727	4.574763297583398	0.10910591298875051	4.361810674017013	4.784744660760446	20651.65580901087	20707.22876001852	12803.68560355285	33783.71683460957	37541.69913508041	37563.26183961726	23004.38747390323	60917.86312475314
Parantechinus_apicalis	Dasyuromorphia	Dasyuridae	1.8375884382355112	1.4848825410961646	1.4845279873318606	0.06226511260923103	1.3620188948157488	1.6062363928652326	1.937372561962913	1.9378631133117707	0.06233566013932966	1.8157426247255368	2.0605831648742057	30.54094993657296	30.516026778864102	23.015419482342	40.38651628901413	86.57102547306934	86.6688658289337	65.42483329670348	114.9696382530044
Parascalops_breweri	Eulipotyphla	Talpidae	1.7075701760979363	1.5267798055296722	1.533314140872875	0.111189865552357	1.3239561819289016	1.7672590673392292	1.9870328925213752	1.9925277132835242	0.11167517666678625	1.7748508947484223	2.2191581690023074	33.63409957012034	34.14397980490589	21.084154109714564	58.513902987865265	97.05834743474087	98.29415946580654	59.54576714192749	165.6373100718562
Parascaptor_leucura	Eulipotyphla	Talpidae	1.658964842664435	1.5777179195077498	1.5763289669325466	0.11722016639520791	1.3446503251662971	1.8035177138614022	2.0396488740232765	2.0377401063936977	0.11761477127510349	1.8019561542212503	2.2658590497428195	37.81968606420784	37.69892505485302	22.11313540145913	63.608874888817645	109.55920545986987	109.07873843173918	63.38057198654308	184.44167166567607
Paraxerus_alexandri	Rodentia	Sciuridae	1.7160033436347992	1.4601758052541478	1.4597072749743705	0.06463119778976942	1.3270163591903663	1.5819083111528547	1.9193523336848222	1.918539563073171	0.06598341052851875	1.7911360324132546	2.05144704119383	28.85199214323653	28.820882508413543	21.233244427874546	38.18636427527741	83.05242805927334	82.89714299277958	61.82100093914111	112.57631825331545
Paraxerus_boehmi	Rodentia	Sciuridae	1.845098040014257	1.5525288852477375	1.5527986893691161	0.06399315040143029	1.428130421723047	1.6802838618571323	2.005142924986001	2.0057942877238544	0.06522154368656342	1.87708813118087	2.13155403462836	35.68854852121446	35.710726811443024	26.799730189516758	47.894303490870065	101.19124167505332	101.34312400341032	75.35084573469987	135.37985188977356
Paraxerus_cepapi	Rodentia	Sciuridae	2.255272505103306	1.8458407995569326	1.8459854168364211	0.05955428241914527	1.7308133575535107	1.9666496927840735	2.28098040514161	2.2804360155838603	0.060803757628357186	2.1570043522032556	2.3978397278817383	70.11982112740165	70.14317446654537	53.80385053330638	92.60825325886194	190.97670901679015	190.73746906090753	143.55038189223194	249.94228040091576
Paraxerus_cooperi	Rodentia	Sciuridae	2.3979400086720375	1.9584919818047437	1.9587471777273986	0.0633314720158157	1.835552074270751	2.086675757067436	2.3866311343072226	2.386747426628993	0.064423973301387355	2.263030162981302	2.5177494084868774	90.88495192065771	90.93837255072212	68.47815872058864	122.08878087087075	243.57411558562194	243.63934688232345	183.24416862146876	329.41957950286275
Paraxerus_flavovittis	Rodentia	Sciuridae	2.2041199826559246	1.8147251086420575	1.8155668436796015	0.06407798307343565	1.6866298918494433	1.942041687656483	2.25245849441158	2.2523301741776462	0.0651712327412985	2.119588071402655	2.3779823277493954	65.27172774548826	65.39835790037046	48.59928633680197	87.50677684055243	178.8374605712471	178.7846275839651	131.7006963985843	238.77141204057077
Paraxerus_lucifer	Rodentia	Sciuridae	2.845098040014257	2.285840334288255	2.285062667882466	0.06471396515501289	2.1561287821160375	2.4108144890115755	2.693607347870789	2.692845798895356	0.06580625727934303	2.556726488572388	2.814842485363144	193.12581712222718	192.78030715036266	143.2612651474666	257.5220903965832	493.8639752797926	492.99872817276173	360.3516280935689	652.8937111217913
Paraxerus_ochraceus	Rodentia	Sciuridae	2.018284308426531	1.6803415433094764	1.6808335533849943	0.06383230533727186	1.557377344752648	1.8093344096578627	2.12521791429078	2.125998973235086	0.06520667074818054	1.9905044907975404	2.2478714243286877	47.90066506479706	47.95496224257775	36.08920745567925	64.46654711774676	133.4190716039597	133.65923565528996	97.83730715437306	176.95849837558248
Paraxerus_palliatus	Rodentia	Sciuridae	2.490379920003179	2.0310833591334534	2.031769656937908	0.05132320780413711	1.929598843845395	2.1298401037216093	2.455174871865206	2.45559046936736	0.0527721799964396	2.351581313803625	2.5590790437571393	107.41955752629215	107.58944245468302	85.03522082364546	134.84663198861634	285.21664821173397	285.4897165230184	224.6887425729926	362.30893444541226
Paraxerus_poensis	Rodentia	Sciuridae	2.095169351431755	1.7371474316453104	1.737213408567251	0.06480098924728535	1.6082942038658283	1.8648063379165252	2.179085097227315	2.178902665921392	0.06598509230139081	2.051403334873922	2.3107777012995876	54.594316309641265	54.602610770451236	40.57833319338526	73.24978223614814	151.0376073707345	150.97417529250077	112.56498942182034	204.53974081886003
Paraxerus_vexillarius	Rodentia	Sciuridae	2.829303772831025	2.27404755800221	2.2738901325630425	0.06470293040593983	2.141736766866645	2.4005266834529184	2.682132967689803	2.682387361365142	0.06587475103203184	2.5437224014446893	2.8063544679774783	187.95226251910793	187.884144901557	138.59155477006018	251.49345281422453	480.9865892935161	481.2684160154925	349.72155554713163	640.2571955172966
Paraxerus_vincenti	Rodentia	Sciuridae	2.5284024379536176	2.054175398749477	2.053156539810124	0.06393254011228619	1.9307317839038576	2.1833946178774815	2.4763102921701323	2.4752582603884874	0.06496707648846016	2.3472821688418892	2.603978884510524	113.28577987545549	113.02032187557866	85.25734102503363	152.543820032616	299.4403296184941	298.7158453975232	222.47548839615283	401.7712761697126
Pardofelis_marmorata	Carnivora	Felidae	3.4554996175163226	2.785170757825991	2.7856147647480656	0.06485467803631549	2.659108982804116	2.911555798432284	3.1654369996305296	3.16580013437273	0.06637601315602096	3.0379570117827375	3.294295589996559	609.7766047759537	610.4003370402442	456.1513692091885	815.7475881710843	1463.6491997643445	1464.8735398520414	1091.3323066343692	1969.2261305870945
Parocnus_browni	Pilosa	Megalonychidae	4.8401060944567575	3.3644914362930622	3.3649583534245804	0.0967339641714173	3.1808940477446166	3.559813459732941	3.6823960130610836	3.6825422479292627	0.09650614504229937	3.4917979783196493	3.87146242917519	2314.68254311805	2317.1724345645093	1516.6803067989288	3629.2213721501057	4812.780035871733	4814.400859500092	3103.115769433381	7438.107130436439
Parocnus_serus	Pilosa	Megalonychidae	4.724849087629385	3.2810000863324325	3.2805222833206953	0.09692127046540405	3.0950843837467463	3.4754555873475077	3.6023534527928027	3.6033172314824795	0.096755736837725	3.414079969708552	3.794381569428344	1909.8536382217499	1907.7536068704953	1244.7564453964517	2988.5160139946524	4002.7037933779825	4011.596386858126	2594.6570906589773	6228.472760156474
Parotomys_brantsii	Rodentia	Muridae	2.1122697684172707	1.7468758809016185	1.7471776832816683	0.062062025028986965	1.624608248264464	1.869511583033391	2.1879500027501084	2.18809378859132	0.06322172526081778	2.0600986213653902	2.308777381247764	55.83106096725881	55.86987288836244	42.13162871063179	74.0477016390817	154.1522978104026	154.2033428692624	114.84143785181406	203.59981603253163
Parotomys_littledalei	Rodentia	Muridae	2.103803720955957	1.7429682599315943	1.7429923592263386	0.0678774193392619	1.606713586310667	1.873098632738023	2.184192284793034	2.1842912354303494	0.06889226785642147	2.049409172675064	2.320187794502742	55.33096695388268	55.33403739187815	40.430916513904535	74.66183038428379	152.82425410613104	152.85907789695497	112.04930643504824	209.01997646484855
Paruromys_dominator	Rodentia	Muridae	2.534026106056135	2.029321142853159	2.0295265734051533	0.07903495881846992	1.8664793446639913	2.1801753030007456	2.4505667672007068	2.45137403407309	0.07962897858979101	2.2991488085558567	2.6150343656043487	106.98456935547392	107.0351873091454	73.53250220939036	151.4172320871005	282.2063405758917	282.7313937432325	199.13555488552296	412.13012955225446
Pattonomys_carrikeri	Rodentia	Echimyidae	2.4224256763712044	1.9104222194286185	1.912114087107225	0.1038945055952178	1.712147481541261	2.1204525271849968	2.336487444442473	2.339007278557628	0.10447484737138062	2.142750669669415	2.552616909496282	81.36211311266663	81.67969118652276	51.54036401696599	131.96310546934453	217.01384634385073	218.27664936077784	138.9154882445002	356.9578272790642
Pattonomys_flavidus	Rodentia	Echimyidae	2.4217684012069243	1.9124625816315848	1.9115594124638207	0.10277056451928518	1.7097023158977693	2.112655098146168	2.339588965519404	2.3384823209461234	0.10338557930636331	2.1335304795240777	2.538595860071938	81.74526040290682	81.57543765368106	51.2509967209776	129.61495044401698	218.56920142891448	218.0129647695441	135.9973605191895	345.61760794191144
Pattonomys_occasius	Rodentia	Echimyidae	2.208710019906401	1.7551259674585442	1.754661360514545	0.10290410313292922	1.5564645528110599	1.9584645221955765	2.1911880549660117	2.1912171641033047	0.10357581368739169	1.9780691026611814	2.3852105732010513	56.90179510180635	56.840954280250344	36.013435496825565	90.87920562070113	155.30593585907476	155.31634578484636	95.07560609416335	242.7786953122505
Pattonomys_punctatus	Rodentia	Echimyidae	2.422753941301348	1.9124698480458768	1.913291909541298	0.1032806819112853	1.7125662136510764	2.1153304255216625	2.3393113046643723	2.340170259324267	0.10376688855028099	2.1344570798171	2.5400378191844886	81.74662813821662	81.90151013500689	51.59008146385567	130.41586478617367	218.42950654925573	218.86194746822852	136.28783098685554	346.7670462676869
Pattonomys_semivillosus	Rodentia	Echimyidae	2.3010299956639813	1.8242441324722	1.8235781632500985	0.10252733415368044	1.6085969907315352	2.009365108847967	2.2563988813726725	2.2559599529499184	0.10298902274607684	2.0433011779835706	2.4475877794147625	66.71817105385098	66.6159404237138	40.606633968294894	102.17981424847873	180.4674498188173	180.28514891207652	110.48445506557785	280.2772059509543
Paucidentomys_vermidax	Rodentia	Muridae	2.2000292665537704	1.8018085067643517	1.8023207350421828	0.0861306089869985	1.6290305074360945	1.9662564292410734	2.2387057616010337	2.239269016908401	0.08669829635833141	2.0684542141365965	2.4059115355397953	63.359028103025	63.43380094454348	42.562831075615414	92.52443233329187	173.2629727860053	173.4878308157802	117.07231713325426	254.63115238707505
Paulamys_naso	Rodentia	Muridae	2.089905111439398	1.6978894807677383	1.6984224821948346	0.07612567992975551	1.5502470376101845	1.849719268416538	2.140139014113161	2.14034974882771	0.07703718220215233	1.9929393994427367	2.296841944201158	49.87575475197443	49.93700390242928	35.50152734147472	70.74883101847456	138.08261850446883	138.14963722891127	98.38738084580278	198.08060061607904
Pearsonomys_annectens	Rodentia	Cricetidae	1.6608654780038692	1.507325236432584	1.5074507369003614	0.0644372487351368	1.385347206929608	1.6403489250888321	1.9694473772016519	1.9687759439482995	0.06613565662779368	1.836824668010757	2.0989384007706167	32.160681007837184	32.16997599986118	24.28550881249176	43.68666829509201	93.20675263020611	93.06276332410447	68.67911149094115	125.58518242196735
Pecari_tajacu	Cetartiodactyla	Tayassuidae	4.327700104713321	3.46175514986409	3.4615256875495692	0.09930901509755882	3.278890278298743	3.663363654173007	3.803522790913423	3.8022767211312947	0.10039554325481075	3.6124664178651344	4.006616142396089	2895.7105597480913	2894.180996350741	1900.5980454174426	4606.421283722519	6360.961850281211	6342.737252257171	4097.00428206777	10153.508632649193
Pectinator_spekei	Rodentia	Ctenodactylidae	2.2041199826559246	1.8040934839958198	1.802778965450416	0.16148107882613666	1.4944041869899465	2.1226421165063694	2.240253177763932	2.2395422959484605	0.16191910856190422	1.921832224649493	2.553223036698034	63.69326089894743	63.50076618995245	31.217936076050602	132.63010593462536	173.88141982835813	173.59703208240302	83.5280272907485	357.456366661925
Pedetes_capensis	Rodentia	Pedetidae	3.498999363580153	2.716785436145586	2.716357357638099	0.09885087046852399	2.5266813732294837	2.9150163410274006	3.094719991306924	3.0945759964144735	0.09954242336178674	2.897795065157231	3.2871386117227415	520.9372776571712	520.4240494386	336.2647730741428	822.2735887294338	1243.7124772518712	1243.3001796845513	790.3056106534654	1937.040101256251
Pedetes_surdaster	Rodentia	Pedetidae	3.5440680443502757	2.754678979005272	2.7533927213013034	0.10992915227649715	2.5375310406387053	2.967764918703847	3.1298735082963516	3.1295736938202188	0.11064931120902967	2.9221993942264253	3.355768043152882	568.4326025507021	566.7515562064192	344.77124777339526	928.4636782782852	1348.5700436916684	1347.6393818734207	835.9867501882588	2268.6528399043727
Pelea_capreolus	Cetartiodactyla	Bovidae	4.301029995663981	3.5399843115778427	3.539962970006725	0.07107383297157024	3.405026523259991	3.682428853641589	3.8813665411300784	3.8819198250228473	0.07169240484223655	3.739117104101526	4.020721810149471	3467.2432518209275	3467.072872957202	2541.127892733396	4813.143983545166	7609.682572183891	7619.383358278012	5484.24823438681	10488.703534331324
Pelomys_campanae	Rodentia	Muridae	1.9025467793139914	1.556462974525109	1.5568932049405442	0.05955353242269579	1.4438546588459258	1.678761776877596	2.007469220890891	2.007291404045863	0.06087225675572486	1.8878782200523603	2.1264420163795292	36.01330461927964	36.04899859353542	27.787831635185455	47.72674068250918	101.73472626809465	101.69308068908542	77.24639491181799	133.79565696765476
Pelomys_fallax	Rodentia	Muridae	2.113943352306837	1.7106797578184296	1.7116046999718901	0.0593219513564009	1.5978506233449312	1.830384527852002	2.152166228035556	2.152445138424591	0.06051362244830475	2.033900948672637	2.2719392066027364	51.3664743287257	51.47598906765192	39.614175688884046	67.66818498195823	141.96007758706668	142.05127574595045	108.11873323369277	187.0420296921111
Pelomys_hopkinsi	Rodentia	Muridae	1.7788744720027396	1.4666929960607387	1.4664766912704328	0.05950690582403688	1.3527432637708208	1.5881059112059552	1.9226520753187062	1.9224664205311524	0.06083841312496158	1.8061810138022951	2.0462996370326128	29.288221210472148	29.27363754565007	22.52906996643685	38.73520967911452	83.68585841812893	83.65009153521868	64.00015323348684	111.24990198702108
Pelomys_isseli	Rodentia	Muridae	1.7781512503836436	1.4662266665002748	1.4660877316360217	0.05974588074878417	1.3529743732158404	1.586518361767754	1.92190947094116	1.9221101595305756	0.061145407266024694	1.8033252643897035	2.041848343306927	29.256789465871936	29.24743144238845	22.541061982649282	38.59387285588887	83.54288542152862	83.58149972347404	63.580694050737236	110.11547164802977
Pelomys_minor	Rodentia	Muridae	1.6989700043360187	1.4074847339177954	1.4075895182702094	0.059452977396268196	1.296981597383879	1.5307884961499572	1.8672837053021232	1.8671919256657785	0.06098405559970065	1.7494925067739528	1.9894869781998663	25.555520681160576	25.5616873304457	19.814430631711314	33.94599134452894	73.66881860233248	73.65325178470209	56.16845870837884	97.6083515295736
Pelorovis_antiquus	Cetartiodactyla	Bovidae	6	4.758231065420591	4.758999111564034	0.07987327607560546	4.598493384672865	4.911837452521134	5.023316700896794	5.0241413407443325	0.07910745532415327	4.872154893132392	5.180283194499718	57310.08669363875	57411.528773881975	39672.84857770318	81627.67985855324	105515.60681709331	105716.15054849144	74499.76333749188	151454.85324564268
Pennatomys_nivalis	Rodentia	Cricetidae	2.041392685158225	1.7801522494790096	1.7803180895533495	0.07417262584530018	1.6374609053540266	1.9251084502139029	2.2240907204756173	2.2244387226751363	0.07541328012050554	2.0804498389724997	2.3741577683826014	60.2770860841071	60.30010794071709	43.397119634216374	84.1605277580742	167.5292794094687	167.6635752033222	120.351037627375	236.67793333945056
Pentalagus_furnessi	Lagomorpha	Leporidae	3.3795411877525976	2.7977705024994473	2.7971674972472154	0.08300069551077331	2.633360403521932	2.9570083020621043	3.180753373935424	3.18078713489691	0.08328901023082258	3.018351773644984	3.3429292327670153	627.7265568854933	626.8555816269247	429.89302971299935	905.7499152332607	1516.1891132561252	1516.3069825684377	1043.1620368012066	2202.567530771128
Perameles_bougainville	Peramelemorphia	Peramelidae	2.3541084391474008	1.8448885350367676	1.8452587991852838	0.08345075552499923	1.6778926837755965	2.0089587692510644	2.2755534702458844	2.2752407814925535	0.08372670367794298	2.10928743821074	2.4405000387447844	69.96623993096941	70.02591611323378	47.631327299540416	102.08425630623618	188.60511654216302	188.46937115361894	128.6137609696532	275.74016983428766
Perameles_eremiana	Peramelemorphia	Peramelidae	2.3010299956639813	1.8077879362292166	1.8081541684516398	0.0850122621539283	1.6440530648362406	1.9805572299777336	2.24089965783088	2.2405359581514595	0.08549179802011835	2.068745317886847	2.4067796994030006	64.23739728030586	64.291590294421	44.060869656442826	95.62186942468698	174.1404481701319	173.99467539300585	117.15081597762402	255.1406745542849
Perameles_gunnii	Peramelemorphia	Peramelidae	2.9395192526186187	2.282049176621738	2.2815291290377377	0.06661995831231023	2.147467754122923	2.408338944414436	2.685043862550452	2.685043244059375	0.0672298632243748	2.5532833179485674	2.8165160987218973	191.44726949165417	191.2181574314452	140.43254101238475	256.0583510474472	484.2212701335507	484.220580540811	357.5059860174897	655.4145807346165
Perameles_nasuta	Peramelemorphia	Peramelidae	2.989004615698537	2.3152010575604454	2.3148765012893495	0.06746085296141723	2.1842378371232916	2.450154837266741	2.717012651323736	2.716153260948836	0.06802401225733562	2.5814656519538888	2.849180249819147	206.63365493418402	206.47929148176053	152.8402843949941	281.93879371520563	521.2098941187647	520.1795336191753	381.47462252586024	706.6107655298177
Perodicticus_edwardsi	Primates	Lorisidae	3.0827853703164503	2.317111356125344	2.316878723492178	0.10033866025165532	2.126494100578697	2.5173262916759462	2.714681056756926	2.7139154238462084	0.10083053271122909	2.5249139594015064	2.919992432454393	207.54456079231457	207.43341798297354	133.81170381563683	329.0987946621759	518.4191751846072	517.5060410484152	334.89908378529043	831.7492778136817
Perodicticus_ibeanus	Primates	Lorisidae	3.0060379549973173	2.260388120732447	2.261750987560914	0.1007168948109604	2.0683499831252217	2.463952141790189	2.6609107479704788	2.662257627923632	0.10130025837539562	2.4673875177980733	2.8635872479877835	182.13278175992207	182.70523345038333	117.04422305807785	291.0396381697007	458.04774346952365	459.4704946009699	293.3509627028117	730.4445414595755
Perodicticus_potto	Primates	Lorisidae	3.041392685158225	2.278139818773166	2.2777620852378186	0.08343916716801132	2.1158164341548042	2.4393277980420915	2.67734225766261	2.676670251017757	0.08416311677135815	2.5118193147667	2.839166823115019	189.73166537892973	189.5667154253029	130.56189177338427	274.9968999510366	475.70997453398985	474.9744527262897	324.9520751815076	690.5049927325446
Perognathus_alticola	Rodentia	Heteromyidae	1.380211241711606	1.171374873144621	1.1701821467255906	0.08783892047664082	0.9950923966986225	1.342502294125212	1.645272716016113	1.6441964242662443	0.08954074562650204	1.472159897253326	1.8247566344393957	14.837983135780696	14.79728868662946	9.887634329483587	22.00403333058005	44.18478194042984	44.07541643074906	29.65923173318004	66.79695026615659
Perognathus_amplus	Rodentia	Heteromyidae	1.0681858617461617	0.9228717049159136	0.9228907551445349	0.07479198579801591	0.775209570170798	1.0719032283949055	1.4119087322732002	1.4110124699867042	0.07728599584637719	1.2541334994086943	1.5576279521744838	8.372819038509377	8.373186318366459	5.959496515367987	11.800576601766885	25.81717581264238	25.76395132503409	17.952854015311296	36.11003855894454
Perognathus_fasciatus	Rodentia	Heteromyidae	1.0644579892269184	0.9437551215461282	0.9435140075183365	0.09106551233652072	0.7613338978889307	1.1159440768731366	1.4320774436692814	1.4318042686750365	0.0930354154743434	1.2557913862580823	1.6211959651172414	8.785270166358673	8.78039406486381	5.772100682788847	13.060027062630935	27.044405786837583	27.02739997009924	18.02151867656986	41.80189452637247
Perognathus_flavescens	Rodentia	Heteromyidae	0.9444826721501687	0.8553901625016076	0.8554736683477722	0.09237798429149563	0.6813303031932879	1.0438758397808807	1.3487691354340599	1.3491883096096327	0.09446001669053274	1.1679403463071265	1.5389118315486665	7.167870699028658	7.169249064819201	4.800984492743073	11.063074571103368	22.323852041812312	22.34540907284519	14.721102828564103	34.58691539467062
Perognathus_flavus	Rodentia	Heteromyidae	0.8864907251724818	0.8186894243568117	0.8183155145948752	0.06988364038776727	0.6824782257305682	0.956208111168196	1.314892764554811	1.3146521148655546	0.07244070896541548	1.1769083272129326	1.4604350588755706	6.58702670808188	6.581357988482616	4.813691189395161	9.040826006007794	20.648702377066893	20.63726376216175	15.028247097657228	28.86922058339806
Perognathus_inornatus	Rodentia	Heteromyidae	1.0374264979406236	0.8871745623870112	0.8865327269792124	0.06730642070383908	0.7520094995787971	1.0113748361730441	1.3761903562839009	1.3760451485528955	0.06989950617849561	1.238412592793909	1.5096499343993592	7.712133919484426	7.700744724063805	5.649493321463829	10.265375405412449	23.778823115042883	23.770873919462744	17.31460517556015	32.33329274701102
Perognathus_longimembris	Rodentia	Heteromyidae	0.8808135922807914	0.7652468576778594	0.7649846327810158	0.06254129532679285	0.6435764176875423	0.8859418616349657	1.2612323970665513	1.2615779102371563	0.06552655766818646	1.13136296303994	1.388133405676362	5.824341855858125	5.82082620803303	4.401253847058249	7.690274848145478	18.248719556630974	18.263243530560583	13.532030346124241	24.441812359037467
Perognathus_merriami	Rodentia	Heteromyidae	0.8388490907372553	0.7727366590484332	0.7731435008140475	0.07776263025312544	0.6191553234550875	0.9228171524303486	1.2710782002930712	1.271634096925742	0.08030781695530928	1.1060353084892596	1.4185175783786597	5.92565904426436	5.931212730179804	4.160593856435306	8.371767380192543	18.667157867002423	18.691067114644046	12.765425885275897	26.213051356815196
Perognathus_parvus	Rodentia	Heteromyidae	1.3384564936046048	1.1400432007522332	1.1395069128603994	0.08777690744792704	0.9681372538044012	1.3124920374088824	1.616040438362855	1.615409025586208	0.08946886184154544	1.4446280089411647	1.7966841601995238	13.805215829598193	13.78817900058212	9.292600223804342	20.534873763581462	41.30859637784449	41.24858220502958	27.83735763176461	62.615832664687474
Peromyscus_attwateri	Rodentia	Cricetidae	1.4456042032735976	1.3403472382844341	1.3410429690485546	0.05913285356167163	1.2266231650954078	1.4570819010457448	1.8119169586528745	1.8121006694501998	0.061051546862651046	1.692501733450718	1.9312995471632979	21.895115388182678	21.93021901964145	16.850902474301684	28.64718159342677	64.851042016535	64.8784804421255	49.26083095512199	85.36887281458525
Peromyscus_aztecus	Rodentia	Cricetidae	1.6020599913279623	1.4516631247030933	1.452158143080836	0.06496168878441295	1.3290807756206098	1.5831924577311989	1.9157233490532555	1.9161420912746299	0.06649776491988135	1.7826264955838196	2.0442692711850157	28.291965818100298	28.324232006751966	21.33441680911106	38.29944298133115	82.36132960348132	82.44077983704817	60.621474507160485	110.73101254038976
Peromyscus_beatae	Rodentia	Cricetidae	1.3159703454569178	1.256501678135683	1.2564722192963058	0.061299055436908084	1.1349102706888292	1.3744950410048382	1.733539773160956	1.7333909862608854	0.0633029386921437	1.6104116229250869	1.8581474388946964	18.051017121217388	18.049792735457423	13.64301230044155	23.686180855443723	54.14268300701664	54.124137198731475	40.77665745688802	72.1352329954349
Peromyscus_boylii	Rodentia	Cricetidae	1.3304137733491908	1.272178478550957	1.2732038968129231	0.05760118067531227	1.1579025535769065	1.3824666252476414	1.7490826177058785	1.749469640765619	0.05975068236016586	1.6303248032842395	1.864890101643324	18.714510777259136	18.758750054687454	14.384757787443904	24.12496129465197	56.11547167528714	56.16550146464684	42.689867149390714	73.26391151189158
Peromyscus_bullatus	Rodentia	Cricetidae	1.6020599913279623	1.45530830742555	1.4553943596968677	0.055952649678093463	1.345686110663066	1.568801217955969	1.9195519236172693	1.9193783078906619	0.05791655508758607	1.8032947744563739	2.034821501311079	28.530429355852775	28.536083011602457	22.165937822427914	37.05110953792924	83.090605468423675	83.05739539241344	63.57623048245422	108.34815024728468
Peromyscus_californicus	Rodentia	Cricetidae	1.6384892569546374	1.419058008888771	1.4181031765263714	0.04567850532996267	1.3244180785022925	1.5045799044712336	1.881356520088929	1.880440067737732	0.04764676929910944	1.7834930071964479	1.96933856956386	26.24569084722101	26.188050910000243	21.10659022070619	31.95802296300318	76.0950698611134	75.93466262605362	60.74254823081213	93.18340364311241
Peromyscus_caniceps	Rodentia	Cricetidae	1.4800069429571505	1.3162778155764667	1.3163465067378208	0.05379092924703844	1.2091066138563857	1.42057686023256	1.7851903411072887	1.7858487743950533	0.05554163993510274	1.6776950959690142	1.8962298814102718	20.714660294512782	20.717936934366875	16.184773047882125	26.337640186812376	60.98041015471862	61.07293259249183	47.609661749340674	78.74625002369147
Peromyscus_crinitus	Rodentia	Cricetidae	1.255272505103306	1.1550953253545542	1.1546890420268074	0.046705757904357145	1.0646573972056	1.2479423838660129	1.6347372102443252	1.6343521081160957	0.04841532735857144	1.5425522827440656	1.7307365769232426	14.29207627642661	14.278712263433755	11.605327407490183	17.698741405281847	43.12580454404319	43.08758053098033	34.878056971974395	53.794339179668924
Peromyscus_dickeyi	Rodentia	Cricetidae	1.4563660331290431	1.299205821359085	1.298632714794157	0.053995455176125765	1.1908997419243028	1.4028110083976981	1.7700371696024595	1.7692038463149242	0.05570390629028595	1.6646161612903518	1.8822749426515148	19.91616984860595	19.88990527397194	15.52028678509403	25.28197563198433	58.88940543869722	58.77651691806128	46.19725397469972	76.25616188779128
Peromyscus_difficilis	Rodentia	Cricetidae	1.4471580313422192	1.3422919821897477	1.3421343958976446	0.05847904056602793	1.2251924563318262	1.4573258572103174	1.8130913823333508	1.8131218438984824	0.06048783923265677	1.698353756443631	1.9373646343764581	21.993380212244034	21.9854012333346	16.79548140087845	28.663278090330707	65.02665021641764	65.03121136810734	49.92910215208471	86.56944522498026
Peromyscus_eremicus	Rodentia	Cricetidae	1.3747483460101038	1.2356387924232517	1.2352720571708782	0.047984397232238	1.1410647036375459	1.3297308993772958	1.7094908697894808	1.709533325705028	0.050494089076597665	1.6072581980125664	1.8064390334141542	17.204370730193936	17.18984881872312	13.837725258382429	21.3663776062792	51.22605008544458	51.23105810478436	40.48164928420889	64.03818779696925
Peromyscus_eva	Rodentia	Cricetidae	1.3424226808222062	1.2153681831229664	1.2154298583598897	0.053362807640083956	1.1086574994259137	1.3180141005225474	1.6919913987948374	1.6911526499756508	0.055401956706423415	1.581804843816637	1.7992191100438577	16.41981210592997	16.422144089768583	12.842734352783003	20.79764211070288	49.202979093160394	49.10804554733348	38.17726774989957	62.98238611455683
Peromyscus_fraterculus	Rodentia	Cricetidae	1.3856062735983121	1.24740542836051	1.2471340520436902	0.053927119680328754	1.1436326486021227	1.3565281490292311	1.7207578143975666	1.720904406881358	0.05579982154135886	1.617804904981077	1.8382836888144427	17.676872455761416	17.665830210736818	13.919788885678626	22.726269320278927	52.57240130805839	52.590149679321534	41.476767764615566	68.91022831224078
Peromyscus_furvus	Rodentia	Cricetidae	1.5185139398778875	1.3823152107984644	1.382933529858708	0.06530882493829616	1.2501618879713803	1.506854294427876	1.849925639725864	1.8506948011752289	0.06707465151207975	1.7225104601982628	1.9862545803572167	24.116551721941224	24.150911688298695	17.789424065090124	32.12582538050474	70.78245796756802	70.90792900099842	52.7849920155924	96.88456202935613
Peromyscus_gossypinus	Rodentia	Cricetidae	1.4683473304121573	1.324221720666904	1.3244377161616518	0.04669500191611415	1.2303802673858804	1.4134636301260202	1.7943929470185347	1.7944671436702933	0.048203702590923964	1.6985130728240403	1.8882748019870743	21.09704944188697	21.107544627030343	16.997312824191383	25.909774315643517	62.28635935010855	62.29700151643096	49.94742148000335	77.31696572827236
Peromyscus_grandis	Rodentia	Cricetidae	1.8512583487190752	1.633917942635871	1.6343994177661867	0.06481528130456665	1.5077409007782185	1.7620647083064238	2.0864937489950703	2.0871164933647925	0.06622351902082028	1.9576516999357434	2.2185917252490155	43.04452727289022	43.092274510472095	32.19147681188603	57.8182188042256	122.03762551679499	122.21274346367306	90.70927585767123	165.42141264892342
Peromyscus_gratus	Rodentia	Cricetidae	1.437750562820388	1.3352435671335532	1.3357106947176516	0.054257195165921784	1.2289824191390977	1.4407140974864598	1.8071074120734871	1.8071234775818024	0.05646533079176599	1.7010448165685883	1.920394015280028	21.639317901063063	21.662605695231633	16.942692126215285	27.58761124835849	64.1368183638293	64.13919096972258	50.23944309196719	83.25187342898091
Peromyscus_guardia	Rodentia	Cricetidae	1.5276299008713388	1.351535786598891	1.3506916571561127	0.05395570826962814	1.2441266457984992	1.4552461795066254	1.8181642406169551	1.8180407733839277	0.05583000490912962	1.7047922618191365	1.9244762576742964	22.466518962758006	22.422893652620356	17.54392030299468	28.526348232336634	65.7906596113159	65.77195839246299	50.674825494769905	84.03810632826622
Peromyscus_guatemalensis	Rodentia	Cricetidae	1.6020599913279623	1.4513670485622225	1.451722937848203	0.06478105827939722	1.3292253345408	1.5829112026624284	1.9152777441722555	1.915706886041997	0.06648438942339323	1.7812923092321795	2.0432677147619986	28.27268461207733	28.295862593362138	21.34151934834324	38.274647765983175	82.27686666361397	82.3582075518466	60.43552640271802	110.47594235468473
Peromyscus_gymnotis	Rodentia	Cricetidae	1.6020599913279623	1.4512837514079484	1.4523809320682906	0.06470305702502539	1.3278926857172684	1.5790494299180196	1.9150848690667228	1.9163648802620845	0.06638610064232309	1.788752935341995	2.0476340724011837	28.267262465496863	28.33876579909391	21.276132472199656	37.935815976966765	82.24033468661099	82.4830820316628	61.48270058659728	111.59225981189039
Peromyscus_hooperi	Rodentia	Cricetidae	1.5563025007672873	1.4073748858846018	1.408427863566778	0.06460550095433792	1.274633815176503	1.5292675027873788	1.8738703175337832	1.8744806208081914	0.06587066231285597	1.7429163991353351	2.0001070794212152	25.549057627151893	25.61107828039815	18.82061519246147	33.82731306849265	74.79461267740533	74.89979358007825	55.3243600620136	100.02465898773433
Peromyscus_hylocetes	Rodentia	Cricetidae	1.6294095991027189	1.48249337905061	1.4824964683975281	0.06193309646961555	1.3639099009305176	1.606905638441955	1.9444208706081967	1.9452438733429938	0.06359411784514896	1.8186345600592304	2.068836713770538	30.373397864388124	30.37361392584121	23.11585177176195	40.44879968104957	87.9874781997523	88.15437553553976	65.8619462344301	117.1754725862487
Peromyscus_interparietalis	Rodentia	Cricetidae	1.4471580313422192	1.2920438097168156	1.2911736149358295	0.05394905797032536	1.1803103637149364	1.3907321653104652	1.7619363910127368	1.7621610629366673	0.05600955209054259	1.6480960964312132	1.8674804399190403	19.59042283106263	19.551208848810067	15.146432847130423	24.58850733303871	57.80113827073051	57.83104805115874	44.472966200852355	73.70219800410833
Peromyscus_keeni	Rodentia	Cricetidae	1.3283796034387378	1.2414381266663628	1.2424539611056082	0.044209783080206955	1.1593120634168104	1.3342923050141402	1.7180303451287176	1.7188116748989484	0.046113623813837996	1.6281634410310661	1.8113609500805503	17.435649364873004	17.47647987105441	14.43151959603373	21.591971833395153	52.24326912667835	52.33734345569337	42.4779394022014	64.76806913741969
Peromyscus_leucopus	Rodentia	Cricetidae	1.3263358609287514	1.2071796981904046	1.206585623608041	0.036467817386058435	1.1347437118874495	1.277753194807666	1.6830681777320302	1.683035740042869	0.037568165357926	1.6090307206674153	1.7570395824825766	16.113122105209207	16.09109591654506	13.637780992693884	18.95628348501104	48.20234621532731	48.19874609053196	40.647208074389354	57.1530724771058
Peromyscus_levipes	Rodentia	Cricetidae	1.3617278360175928	1.2882610125431904	1.2894217328392283	0.060943172196982275	1.1654773961317617	1.4056014675584543	1.7639640222712702	1.7642716907561886	0.06293153635267959	1.6450951538105323	1.894878254753514	19.420527075743824	19.47250091143359	14.63785349448737	25.444942134315347	58.07163079548965	58.11278522323638	44.166720592552664	78.5015541305677
Peromyscus_madrensis	Rodentia	Cricetidae	1.7558748556724915	1.5806602328257044	1.5805342430431184	0.05995565248157401	1.4674394155879373	1.703351101836831	2.037694018874561	2.0375638417060444	0.06151090665105134	1.9232760100556834	2.166031961709731	38.076781586607225	38.06573703078322	29.338601996679348	50.50694518416561	109.06716356279398	109.03447623324226	83.80617318502559	146.5655701268027
Peromyscus_maniculatus	Rodentia	Cricetidae	1.3283796034387378	1.251095081684786	1.25168295312144	0.03694560730902815	1.1815900398580022	1.325661733296065	1.7274577283260788	1.72804066691478	0.0390099670604723	1.6552394711371297	1.8087668255853058	17.827690328925495	17.85183865872984	15.191128586005583	21.167118118584842	53.389730461740136	53.4614417829669	45.21051676542341	64.38235013334524
Peromyscus_mayensis	Rodentia	Cricetidae	1.505149978319906	1.378704764065868	1.3797800117200372	0.0653118295231804	1.2571235701170136	1.5128019117040963	1.8474927251887476	1.848145500712056	0.06705076107548892	1.7168718582684321	1.982406471063508	23.916893192207237	23.976181177326822	18.076883957062563	32.56881158324452	70.38704373941442	70.49292002680633	52.10409515167063	96.02989877251453
Peromyscus_megalops	Rodentia	Cricetidae	1.8208579894397	1.613993394911776	1.6148406816121936	0.060343428937552596	1.5026199444659136	1.7419962407892324	2.0679672734978833	2.068932232461899	0.06181515240434144	1.9420078029770265	2.1873258728606317	41.11434680673703	41.194637126090605	31.814122168749176	55.2072660572856	116.94112660635072	117.201246984015	87.49994962184138	153.9309227741865
Peromyscus_mekisturus	Rodentia	Cricetidae	1.7781512503836436	1.5799932396679135	1.5806505606319432	0.06463480646355683	1.4542274971115279	1.7063647293511996	2.0360851644373237	2.0366729885264974	0.06598265981822062	1.9060911188932481	2.1653867836645073	38.01834782472771	38.075933586175196	28.45951515983568	50.85863844622904	108.66386907946647	108.81104683577745	80.55474345762374	146.34799728629716
Peromyscus_melanocarpus	Rodentia	Cricetidae	1.7708520116421442	1.573746942568656	1.5747592582650067	0.06428769895718754	1.450504246911196	1.7026578141153075	2.0305509331663614	2.031111702752781	0.06571804179947664	1.9075913243036509	2.1647225792886013	37.475457426946924	37.56291247006482	28.216571755870437	50.42638254192556	107.2879465561455	107.42656834159972	80.83348895033484	146.12434561650045
Peromyscus_melanophrys	Rodentia	Cricetidae	1.6020599913279623	1.4510121142032815	1.4515134595163857	0.06408441702570958	1.3275418409699038	1.5802582579369941	1.9150026124912118	1.9154974077101796	0.06563365288400516	1.7857611781202867	2.047043430524172	28.249587731712104	28.282217610381018	21.25895149178462	38.041554731488354	82.22475961488938	82.3184923342351	61.06061555387958	111.44059713777317
Peromyscus_melanotis	Rodentia	Cricetidae	1.5976951859255124	1.4307966821140141	1.4308392260052605	0.05366265506124868	1.327138396136729	1.540033986537712	1.8951430110305079	1.8950205178207664	0.05525396989665902	1.7857316731800457	2.0043617694290927	26.964767631512625	26.967409254606977	21.239211817568158	34.67639860636246	78.54942514092478	78.52727331809024	61.056467380942614	101.00939489267057
Peromyscus_melanurus	Rodentia	Cricetidae	1.6020599913279623	1.4519094974041737	1.4524171774575507	0.06334819399332219	1.3361399993089473	1.584733869291258	1.9159158500761244	1.9164011256513447	0.06498872759380223	1.7934687523856025	2.048853640622126	28.308020236994157	28.34113099714157	21.68402999254382	38.43561807788678	82.3978443536291	82.48996619965972	62.15395261938353	111.9060690952308
Peromyscus_merriami	Rodentia	Cricetidae	1.6020599913279623	1.4051731367456237	1.4052233065044515	0.053963198394057464	1.2993328270792386	1.5118713568781137	1.8693855315469445	1.8692072546982454	0.05553409176079716	1.7579008298587104	1.975686791745153	25.41985896984608	25.422795645101747	19.921995014470138	32.49910169735215	74.02621283635646	73.99583148875786	57.2665249268303	94.55549918726756
Peromyscus_mexicanus	Rodentia	Cricetidae	1.513217600067939	1.3865777844163492	1.3869492859676178	0.06463310168583912	1.2614016680087299	1.5118514683395432	1.8548434150855946	1.8549500178748273	0.06640248333625146	1.729658499147203	1.9873680172033128	24.354419613024923	24.375261635923287	18.25583357751091	32.49761343336369	71.58852511845404	71.60609953736895	53.66096755804948	97.13327171317916
Peromyscus_nasutus	Rodentia	Cricetidae	1.4471580313422192	1.3417753911676613	1.3420942448049895	0.059206799950987835	1.2298709413643971	1.4603264739688069	1.8130484852011355	1.8130816928058273	0.06129591069945135	1.6946808950517203	1.93579956684365	21.967234754166984	21.983368748200935	16.977390629368738	28.862003430284865	65.02022757194644	65.02519942550383	49.50862844121884	86.25803626332049
Peromyscus_nesodytes	Rodentia	Cricetidae	1.813580988568192	1.5947059619491828	1.594702184731854	0.0475294524753499	1.5007186274467215	1.68734436531362	2.0488817684108525	2.049122746745809	0.048791259609573576	1.9522320973013483	2.1431544629334405	39.3283713488931	39.328029297207074	31.675146152908198	48.67930457219	111.91331710858141	111.97543203157396	89.58433976624379	139.04470753154268
Peromyscus_ochraventer	Rodentia	Cricetidae	1.6020599913279623	1.455227295139187	1.4559029809962991	0.05785964680465147	1.3427301011268054	1.5696349358408597	1.9193733086763802	1.919886929190093	0.05968255705815221	1.808313084734419	2.0424860071183213	28.525107852013697	28.569522446298617	22.015578464080672	37.12230510448175	83.0564393145798	83.15472452998733	64.3151200662401	110.27727021603943
Peromyscus_pectoralis	Rodentia	Cricetidae	1.591064607026499	1.447817533933138	1.4480623953418728	0.0588364114859499	1.3324008667643223	1.5626209057796074	1.9124111092823513	1.9125434719893077	0.0606116614805111	1.7990505227870879	2.035710910598015	28.042552004096194	28.0583672519624	21.498139009806675	36.52758043674383	81.7355725725651	81.76048744233036	62.95794194701304	108.57026818392646
Peromyscus_pembertoni	Rodentia	Cricetidae	1.6884198220027107	1.4685202584829555	1.4680815324310827	0.05359328519596451	1.3659002371670332	1.5764177606240477	1.9283813850196694	1.928160939600847	0.05526921140740991	1.8241376867952879	2.0423158570443865	29.411708869954193	29.38201204449023	23.222032961632728	37.70663357771753	84.7971751856891	84.75414354215712	66.70182041870984	110.23407369552912
Peromyscus_perfulvus	Rodentia	Cricetidae	1.6020599913279623	1.4519005025928773	1.451881745040535	0.06406766457373593	1.3247130885574818	1.5750269514599238	1.915235849536852	1.915865693234329	0.06558169364987619	1.7908329971077679	2.047579438289475	28.30743394664504	28.306211350619723	21.12093249748805	37.58607287410274	82.26893012925109	82.38832874342759	61.7778794806298	111.57822242303509
Peromyscus_polionotus	Rodentia	Cricetidae	1.1139433523068367	1.0831150884358762	1.083036297881493	0.043326163030860204	0.9986190469425512	1.1684253829504185	1.5693618611425295	1.5690892036760427	0.045849128892685435	1.475906018871688	1.655945997600378	12.109189856769556	12.106993183128704	9.968252881646297	14.737553102167297	37.09897076258487	37.07568670722418	29.91617181959058	45.284126780067915
Peromyscus_polius	Rodentia	Cricetidae	1.6020599913279623	1.4528838355556308	1.4529059564225073	0.06427845016340342	1.3306153789847914	1.5819126079265031	1.9174344150646792	1.9168899046163015	0.06588303861168082	1.7928155065334583	2.048392989339148	28.371600475758573	28.373045625092015	21.40993648855839	38.18674208108029	82.6864630264109	82.58285722017594	62.06053376870528	111.78743451194313
Peromyscus_pseudocrinitus	Rodentia	Cricetidae	1.3891660843645324	1.2501644187743106	1.2495486526354205	0.05393480011491185	1.140784193167537	1.3525901127204378	1.7236697166284998	1.723158059645077	0.05585380874196067	1.6165496203581935	1.835624676785183	17.78952773128808	17.7643226522254	13.828790368169122	22.521126640944157	52.92607850251436	52.863761219813604	41.357056419325005	68.48960740875799
Peromyscus_sagax	Rodentia	Cricetidae	1.54282542695918	1.4158791556291446	1.4165503068470986	0.061324757696633675	1.2966906159292275	1.5363495029549528	1.8829273018938608	1.8832123958479248	0.06299826339689664	1.7607791238396449	2.0078855880513458	26.05428477066356	26.09457974150145	19.801159220248465	34.38345409756782	76.37079330757692	76.42094360959184	57.647320253527134	101.83230823742537
Peromyscus_schmidlyi	Rodentia	Cricetidae	1.3304137733491908	1.2660453634841682	1.2665270476693506	0.060663275999219037	1.150755236581917	1.3897191299053135	1.741904835031697	1.7427927916220467	0.06272429846802252	1.6124905180988107	1.8623381129897272	18.452081471614676	18.472558376083928	14.14996079534424	24.53121901670612	55.19564783236973	55.30861605933388	40.97231642774347	72.83466264245531
Peromyscus_sejugis	Rodentia	Cricetidae	1.3324384599156054	1.2433751945322955	1.2434927143041477	0.047375090714802136	1.1525002201145316	1.3407906653268509	1.719903930458393	1.7196669171815822	0.049236419742006717	1.6250833159742464	1.8200559565756005	17.513590647060102	17.51833045325346	14.206929329132642	21.91748234165975	52.46913813258886	52.44051126741749	42.177741034035506	66.07785803917731
Peromyscus_simulus	Rodentia	Cricetidae	1.6020599913279623	1.4693108733268077	1.4700466380358852	0.05842542931008039	1.3551464673634894	1.583217428084126	1.933130324659039	1.9340305862296792	0.060212461168897786	1.8110108981787802	2.046779345861375	29.465300415076776	29.51526168276718	22.654081957703163	38.30164512329214	85.72950668390682	85.90740217216937	64.71588553387858	111.3728532271952
Peromyscus_slevini	Rodentia	Cricetidae	1.72916478969277	1.5332505898408737	1.5329373871299554	0.047530735041559115	1.4391462871352139	1.6270454182786303	1.9913536449488254	1.9911746137786883	0.0488363135256799	1.8937153582605342	2.0901058501685235	34.13898382524246	34.11437248870578	27.48819905764087	42.36872727152306	98.02879065692255	97.98838813530246	78.29163419434852	123.05686595587025
Peromyscus_spicilegus	Rodentia	Cricetidae	1.5563025007672873	1.429402166841729	1.4293819543430204	0.061754623005629394	1.3108172533561497	1.5520921072657907	1.8951292694072177	1.895434711584434	0.06343308971533455	1.7702496497296094	2.020186185524297	26.878322891070166	26.877071976202014	20.455836950545642	35.65267393168529	78.54693977770151	78.60220178996471	58.91822434003991	104.75775566897809
Peromyscus_stephani	Rodentia	Cricetidae	1.416640507338281	1.3320631004752215	1.3327390826522352	0.05968146046148476	1.2182483593169402	1.4510359026497808	1.804792718024388	1.805106303210455	0.06179845131600258	1.6827076866858188	1.9252935841160583	21.481425641421186	21.514887654880656	16.529067732549752	28.25113514306425	63.79589256805096	63.841973446224806	48.162351913880485	84.19641190814073
Peromyscus_stirtoni	Rodentia	Cricetidae	1.4653828514484182	1.3519812005434209	1.3525258752407052	0.06493576366181023	1.2233062995183186	1.4787683585534954	1.8226074520872761	1.8226893341576804	0.06659004535583726	1.6924026982082785	1.9524048912867964	22.489572523324206	22.517795736478774	16.722696179924753	30.11399393190015	66.46721041251104	66.47974335070094	49.249598940127846	89.61999003494132
Peromyscus_truei	Rodentia	Cricetidae	1.437750562820388	1.336555677826327	1.3362821283966897	0.04915281263226627	1.2397171074304627	1.4322681826035013	1.8081788475877176	1.8076949112608403	0.051419092231170874	1.705843170973289	1.9073218145249555	21.704794475631243	21.69112756317382	17.366692213188795	27.05628609913144	64.29524381997602	64.223639237880775	50.79759731254684	80.7833417383744
Peromyscus_winkelmanni	Rodentia	Cricetidae	1.730782275666389	1.5566373934609226	1.557297390388127	0.06195074242575083	1.4371068362039316	1.6785824893331975	2.0148753095333025	2.0154614865051017	0.06352286328140976	1.8922476011114884	2.1394841824125566	36.02777098725902	36.08256398178563	27.3594168368071	47.7070419653788	103.48450092481464	103.62427057321926	78.02748360775196	137.8745736285695
Peromyscus_yucatanicus	Rodentia	Cricetidae	1.4199557484897578	1.3179526104220383	1.3190552939683362	0.06499228451574988	1.1883039927051566	1.4455432617755255	1.7906401657952318	1.7912726242942647	0.06705757755111397	1.6556170374854302	1.9204247355274988	20.794697660272096	20.847562954278274	15.427799733551623	27.896085263388535	61.750455541829034	61.840447593920494	45.249838913679604	83.25776254044129
Peromyscus_zarhynchus	Rodentia	Cricetidae	1.6020599913279623	1.451047529254767	1.4519798664512116	0.06529140167001443	1.3293683787891037	1.5880662365400524	1.9151546665321433	1.9159638146450058	0.06698642403202312	1.7907981794688448	2.054551437414167	28.25189147131422	28.312607377477423	21.348549795482175	38.73167121300009	82.25355297154138	82.40694508020533	61.77292691095352	113.38391209509084
Peroryctes_broadbenti	Peramelemorphia	Peramelidae	3.681241237375587	2.817282746368992	2.817570897252162	0.10099516487212189	2.62060406113138	3.0194096716654566	3.187609475461433	3.187549931261243	0.10163900605323936	2.9884174493259676	3.3896906201626975	656.5725871749609	657.0083623374411	417.44961142134144	1045.7061728003596	1540.3147543789466	1540.1035830959677	973.6826901792815	2452.9608690500927
Peroryctes_raffrayana	Peramelemorphia	Peramelidae	2.9235030669421045	2.262661651801883	2.2625669718171526	0.10152218242957624	2.0580007458737763	2.4572578326732843	2.6665058786405536	2.6668052181106296	0.10186119747817049	2.461961199557834	2.860754596384547	183.08874669900595	183.0488361060138	114.28802976139544	286.58788847179216	463.9870705011331	464.306985963469	289.7084746764245	725.6957779369719
Peroryctes_spA	Peramelemorphia	Peramelidae	3.1370057764290986	2.4189383017821813	2.4192233613609204	0.10110773952546322	2.224491889019387	2.6210107054851814	2.813269231029924	2.813808623374321	0.10145967564542804	2.6140350321011616	3.008831857309918	262.3845759216767	262.5568548521975	167.6841018399271	417.8406664135234	650.5328484745966	651.3413101215987	411.18288758524085	1020.5442903728019
PeroryctinaeGen_spA	Peramelemorphia	Peramelidae	2.9754777631658746	2.3028166223415	2.302111332463028	0.10182633667038839	2.1062188862484783	2.5067529619317983	2.7040847231551486	2.7039996745008854	0.10222947418146328	2.5038832231022696	2.9067705283068914	200.8244666983854	200.49859445890496	127.70823014962662	321.1833044226623	505.9233490541958	505.82428289302914	319.0679801861329	806.8086176009234
Petaurillus_emiliae	Rodentia	Sciuridae	1.130333768495006	1.0737579223023896	1.0740346490157344	0.09838604832849583	0.8849436946314534	1.2691290051469784	1.5591098132828831	1.5593465036536573	0.09964710656854389	1.3658719735169567	1.7563632929801223	11.85107979508325	11.85863355307534	7.672620090032889	18.5835638919674	36.23346047439699	36.25321308228239	23.2205217334583	57.0641421649886
Petaurillus_hosei	Rodentia	Sciuridae	1.3242824552976926	1.2162989327687528	1.2159660119948814	0.09714121358669268	1.0233043604318304	1.4029841287950169	1.6929805150842105	1.6925089679647434	0.09839702339133981	1.4966249767597684	1.881886243749034	16.45503963722352	16.442430392689218	10.551260863681755	25.292055654456657	49.315167787487724	49.26165155302411	31.377979631882816	76.18794221833961
Petaurillus_kinlochii	Rodentia	Sciuridae	1.6020599913279623	1.4204367303724719	1.419565976211523	0.09827729483926045	1.228323058564004	1.6124358996259183	1.8838886579200314	1.8835499244053169	0.09918585737728784	1.6894581189479247	2.0752190414194023	26.329143430276147	26.276406763930737	16.916988674701145	40.967163922396395	76.54003525354123	76.48036015301473	48.916809008853846	118.91018134029278
Petaurista_alborufus	Rodentia	Sciuridae	3.6324572921847245	2.913592007677982	2.9131142699852157	0.10475809106276489	2.714211920843209	3.1288312556051885	3.2845930472953873	3.2852989465230453	0.10506619417520147	3.0679254977502253	3.4833187579226306	819.5812375882864	818.6801679480774	517.8594680030507	1345.3375238446122	1925.7195849854559	1928.8521813539953	1169.2987832150486	3043.117754943376
Petaurista_elegans	Rodentia	Sciuridae	2.998695158311656	2.4492969351183413	2.4487934012781496	0.10354756067202077	2.2328177997601646	2.637635596840984	2.8501048459524485	2.8496320275962157	0.10393011462241426	2.6480790052943206	3.0542915239859427	281.3824036061816	281.0563495974978	170.9298060170104	434.1457929027681	708.116714970338	707.3462046222526	444.71216055204775	1133.1607521070057
Petaurista_leucogenys	Rodentia	Sciuridae	3.0711452904510828	2.5037263224927027	2.5030487807037667	0.1037558184734723	2.307725091154961	2.717303986808143	2.901458344439418	2.900611757788566	0.10412080769553227	2.6948767583853916	3.1058639689393086	318.95272908200536	318.45551963597234	203.10709339855748	521.5596519122487	797.0000422881616	795.4479332612807	495.3096147182979	1276.0390613085626
Petaurista_magnificus	Rodentia	Sciuridae	3.168939213835978	2.5748242555374445	2.5745530165553165	0.10366981001136191	2.36739902785531	2.7764284560099943	2.9668387456643543	2.967694489072845	0.10392170469624423	2.7588874111694968	3.1683539088495722	375.68534622002807	375.45078487800595	233.0231280620035	597.6245862206216	926.4857536511632	928.3131213290126	573.9676444678073	1473.5127866002952
Petaurista_mechukaensis	Rodentia	Sciuridae	3.2335037603411343	2.6203368774214946	2.620626481655767	0.10489345934693692	2.417353219354446	2.8303163936489617	3.01083969150094	3.0108488317229902	0.10525424119658448	2.8079132662268798	3.2186856656733394	417.1928698820847	417.47116288280046	261.4286735443062	676.5756970498409	1025.2734034158084	1025.2949816894793	642.5593777522523	1654.5719813350888
Petaurista_mishmiensis	Rodentia	Sciuridae	3.224299926079827	2.616529629565645	2.615225250388268	0.10457271842442221	2.407907703592164	2.8148325810702497	3.0063311174613068	3.0058637285114505	0.10481592179921495	2.797183451395643	3.2055915743805423	413.55152777114597	412.31131228713116	255.80421931564456	652.8788217389449	1014.68471303612	1013.5932938773786	626.8786100813659	1605.4307400094292
Petaurista_nobilis	Rodentia	Sciuridae	3.432969290874406	2.7686159379318966	2.76783053838458	0.1044117587328119	2.553899548516835	2.966756159783853	3.148678684109493	3.149034559666743	0.10476226261288785	2.9424384637943954	3.3560892422184896	586.9700444401014	585.9094981413036	358.01361965964753	926.3095889280655	1408.246511605436	1409.400949257701	875.8676051014298	2270.3313293490546
Petaurista_petaurista	Rodentia	Sciuridae	3.220134249570252	2.6117934507528267	2.611352674036677	0.10389267283660308	2.4079170190645693	2.8195708334973917	3.001303170199254	3.002179492673005	0.10407238828257538	2.79753887649591	3.2092566055943355	409.06606277755935	408.651101650311	255.8097062900417	660.0408782546176	1003.0051667618292	1005.0310809378519	627.3918553557522	1619.036372792233
Petaurista_philippensis	Rodentia	Sciuridae	3.2242740142942576	2.6145728859590536	2.6142420192584193	0.10479797289286012	2.3984917274726474	2.8099864528964043	3.004800577492182	3.0048816689173603	0.10517434467776639	2.7968642492122613	3.2096357752833304	411.69243425033426	411.3789063366461	250.31779668990987	645.6340892247489	1011.1150564588697	1011.3038693949792	626.4180297349478	1620.45052288151
Petaurista_xanthotis	Rodentia	Sciuridae	3.278753600952829	2.6539741795983707	2.6538738685896757	0.10430450382172723	2.451251144472685	2.8557116124889728	3.042084660366865	3.0420503617160186	0.10454437692743415	2.8464291509277255	3.249298611549046	450.7899026297712	450.6857936210559	282.65140232230044	717.3178076775115	1101.7540620104528	1101.6670537998618	702.1487886347958	1775.4097949174563
Petauroides_ayamaruensis	Diprotodontia	Pseudocheiridae	2.5336449787987627	2.0168803892967717	2.0178143069160814	0.06937691120885198	1.883413966426725	2.158978184634235	2.438623242635936	2.4396789992876955	0.06919147118463655	2.302083003471127	2.5783417224530574	103.96337968781826	104.1871856692943	76.45642135530623	144.20429133865983	274.55113449714736	275.2193718422611	200.48551637928665	378.74047756502097
Petauroides_volans	Diprotodontia	Pseudocheiridae	3.113943352306837	2.440500999873989	2.440370413046864	0.04865627826503638	2.338895518746563	2.5312384661090856	2.835973471397288	2.835998384157716	0.048246438773110585	2.7414931583977893	2.930143932761923	275.74078007050855	275.6578807889605	218.22048604401138	339.81180813217674	685.4463551183909	685.48567602007	551.4335153764247	851.4201669338802
Petaurus_abidi	Diprotodontia	Petauridae	2.444044795918076	2.0055601289297025	2.0058909548936623	0.07011083246736985	1.8721922255941568	2.1492809554182433	2.431185651054455	2.4318066926075925	0.06934004380035802	2.2944888348569834	2.5692562607034404	101.28849750344685	101.36568391090609	74.50616769956821	141.02007957918119	269.8892901473182	270.27550818844145	197.0102557806084	370.89951096192954
Petaurus_australis	Diprotodontia	Petauridae	2.7596678446896306	2.2275145455730825	2.227224717502046	0.0897118228940276	2.0510759192826957	2.401674969200205	2.6394136643514416	2.6388703584310576	0.089370083372056	2.456393458094037	2.8053369163114734	168.85524122458622	168.74259263081146	112.48015840311287	252.15928780731463	435.92689522156326	435.3818881141094	286.01806098850795	638.758829378847
Petaurus_biacensis	Diprotodontia	Petauridae	1.9464522650130731	1.6499093143230468	1.649234695103836	0.04613895311753524	1.5537249743731658	1.7368509352486932	2.098323316673549	2.0976478188708567	0.04471510203856892	2.0088996056004094	2.1854984043561707	44.659032922298955	44.58971485478599	35.78697371933551	54.55705704320285	125.40744409730446	125.21253808284	102.07035038258947	153.28455745159349
Petaurus_breviceps	Diprotodontia	Petauridae	2.0265332645232967	1.711102958550788	1.71124789404412	0.0277674265547145	1.6576464746681885	1.7673325383295548	2.1562033265121148	2.1560403582360825	0.02518350482240227	2.107337713542873	2.20606107520493	51.41655307810326	51.433714997982214	45.461784049094106	58.523802809861856	143.2858573113427	143.23209962054622	128.03765560987134	160.7167254428524
Petaurus_gracilis	Diprotodontia	Petauridae	2.5477747053878224	2.0866947401031397	2.0863032335726732	0.05714907895374475	1.9709446037993177	2.1986800448271944	2.5079207055946213	2.5075290861423296	0.056212949821779656	2.3947623168154397	2.6179219862896237	122.09411749483255	121.98410203941835	93.52863665856545	158.00835248875114	322.0480735414316	321.75780173545695	248.17744937210512	414.87950980359494
Petaurus_norfolcensis	Diprotodontia	Petauridae	2.361727836017593	1.9507452972117458	1.9505639926501013	0.057286362164309365	1.8378276485381206	2.0662139805627953	2.380618373066911	2.3802014832252127	0.05631533016919247	2.2623428675726087	2.4876366640348118	89.27817361370408	89.24091050633088	68.83790562117838	116.46997454725704	240.2250945930025	239.99460732171443	182.95440377821245	307.3524391512579
Petinomys_crinitus	Rodentia	Sciuridae	2.0530784434834195	1.749838416121015	1.7502180726199221	0.09776200975221457	1.555065044532733	1.9398337721407906	2.1942062885428295	2.1938103637750666	0.09832497343549278	1.9991878362591526	2.386110174841143	56.21321390394294	56.26237649744139	35.89756946139937	87.06302891306478	156.38903093305345	156.24652376801401	99.81316713801162	243.28211057543425
Petinomys_fuscocapillus	Rodentia	Sciuridae	2.900093901543398	2.36880842561024	2.369375448044645	0.09804410809084756	2.1709331539984653	2.5589829412064784	2.7743284477123975	2.774672080464211	0.09832423352809662	2.579035736479995	2.968015092236805	233.7805766866926	234.08600401876512	148.22899155881603	362.22877003616003	594.7417791777608	595.2125510580594	379.34619867927455	928.9986699999382
Petinomys_genibarbis	Rodentia	Sciuridae	2.041392685158225	1.740920517423885	1.7413414504966915	0.09710559095980725	1.5491894425151913	1.9331871332170074	2.1851366896137314	2.185462083618478	0.09768191816838584	1.9874201559458788	2.3734793713411446	55.07068993413122	55.12409220673126	35.4151791066324	85.74072139740633	153.15694311769985	153.27173855649718	97.14493364044861	236.30851517338434
Petinomys_hageni	Rodentia	Sciuridae	2.5888317255942073	2.1429393817703186	2.142309179819327	0.09658346479985043	1.9539175868547223	2.3340888322598423	2.563019144179324	2.561678743203749	0.09704397711679032	2.371590335472645	2.753476754878283	138.97586370655387	138.7743429657749	89.93269061132825	215.8185807615134	365.6109077896057	364.48423050085063	235.28288429221715	566.8612301039884
Petinomys_lugens	Rodentia	Sciuridae	2.6364878963533656	2.1758144876960643	2.176426716972073	0.09808505876899311	1.9850177147349486	2.3676113328020705	2.593029718303045	2.593641627292409	0.09845405372192272	2.397298706810476	2.781220953084732	149.9044370128603	150.1159078186604	96.6090284704161	233.1370693138946	391.76868449916157	392.32106486170466	249.63110940193468	604.2559744378135
Petinomys_mindanensis	Rodentia	Sciuridae	2.45484486000851	2.044153864816393	2.04457039892898	0.09700477441539258	1.8592613580121968	2.240156397746032	2.470660639095073	2.469997839097932	0.0973764090032929	2.279735277917927	2.664118990618054	110.70159156723763	110.80781697613541	72.32048966987897	173.84267567496667	295.57019566790325	295.1194542486591	190.42996075918532	461.4439864448828
Petinomys_sagitta	Rodentia	Sciuridae	1.6989700043360187	1.4916165107147854	1.491557016575748	0.09768879942053486	1.3034188385172303	1.6867611346541005	1.951522109138261	1.951159423971317	0.09851527295525109	1.7552766783131228	2.1431564098919695	31.018194201154415	31.01394529991311	20.110313390906843	48.61397514994827	89.43800620278127	89.3633464990689	56.92154484924464	139.04533087560378
Petinomys_setosus	Rodentia	Sciuridae	1.5843312243675307	1.4075889105476627	1.4071311291952515	0.09773036894389123	1.2090299310474113	1.5959863197474933	1.8714051826339597	1.8719166386862554	0.09856129328157778	1.6829378815023843	2.07000324371306	25.56165156116126	25.53472171785001	16.18191557593872	39.444487688746214	74.37126740720056	74.45890389148616	48.187886805449416	117.49063301944184
Petinomys_vordermanni	Rodentia	Sciuridae	1.606381365110605	1.4235613740084618	1.4234487218251959	0.09671010178256233	1.2266964955454398	1.6044764622303385	1.8870880676144295	1.8872372900479704	0.09756241279291177	1.6943921715001884	2.0743352783247735	26.519258337102766	26.512380365936302	16.853747982687466	40.223185535943124	77.10598111696389	77.13247907987707	49.475725521241266	118.66845232369327
Petrodromus_tetradactylus	Macroscelidea	Macroscelididae	2.2730012720637376	1.8582726270478047	1.8576227565076224	0.06633434340876003	1.7318481220096806	1.9921449053094555	2.2912233615114945	2.291271793957852	0.06733089403089139	2.1586202163154473	2.421339127744526	72.1560294334289	72.04813717820724	53.932198216503394	98.20755645559457	195.53448484441898	195.55629203267677	144.08547956108706	263.8390823176514
Petrogale_assimilis	Diprotodontia	Macropodidae	3.6532125137753435	2.7341214443374806	2.7346670668059905	0.057966893552247364	2.6233315115258327	2.849442672877166	3.1057699312942955	3.105913348565481	0.05706161723692303	2.993374044343112	3.218045368741876	542.1524745130481	542.8340315700109	420.0795224076715	707.0378651140724	1275.7627908909283	1276.1841562078826	984.8589690186209	1652.1343800746952
Petrogale_brachyotis	Diprotodontia	Macropodidae	3.6074550232146687	2.7065197713491864	2.7062545706931678	0.06059736888624198	2.5850027693580735	2.8239250712481785	3.079076482628202	3.0795696615002783	0.05981621421173206	2.964262186639698	3.199650750108398	508.76798088863467	508.45739804603534	384.594234472904	666.6917350807948	1199.7105628859567	1201.073711628	921.0054214154035	1583.6191692057812
Petrogale_burbidgei	Diprotodontia	Macropodidae	3.09968064110925	2.3350741053341206	2.3348214008004757	0.060697999242154875	2.2210277780108267	2.458885272590781	2.730727053606493	2.7310942242755547	0.059859500030650874	2.608852979472582	2.844118398732	216.3087588175043	216.18293105286017	166.351904769796	287.6638393875088	537.9315957703567	538.3865778814255	406.30576029935145	698.422784348182
Petrogale_coenensis	Diprotodontia	Macropodidae	3.640978057358332	2.726428778722343	2.7261638821423766	0.05813296526152908	2.610743944519445	2.8396825556608873	3.098304320892059	3.0979633138630667	0.05730941066284086	2.9882189529016108	3.21438138702292	532.6338689064302	532.3090895797623	408.0787164517845	691.3254669578477	1254.0195897049064	1253.035322877949	973.2377654124263	1638.254565869553
Petrogale_concinna	Diprotodontia	Macropodidae	3.146128035678238	2.3683130942784336	2.368615802776223	0.0607745263062257	2.244429316460903	2.482063292764792	2.7621547036924454	2.7627886249412374	0.05992703341425794	2.6430131534366157	2.876941520610756	233.51409199124322	233.6769108697049	175.5615136043782	303.43333665434824	578.3020125461633	579.1467518491459	439.554927995483	753.2541283964482
Petrogale_godmani	Diprotodontia	Macropodidae	3.6766936096248664	2.750986073130862	2.7513939037260577	0.05799136767712696	2.6318667134821476	2.8606091288798403	3.121992396679584	3.121578547206301	0.05719577571424899	3.00796570198232	3.233050651571855	563.6195814954231	564.149105309504	428.417017515949	725.4527458912715	1324.3183497633304	1323.0569766085391	1018.5109488880167	1710.2147650449697
Petrogale_herberti	Diprotodontia	Macropodidae	3.711807229041191	2.776847271584236	2.7770152064383025	0.05773511587424223	2.6637766676576344	2.889992278222522	3.145411889028383	3.1456122765474315	0.056829851047411215	3.0352278583983003	3.257138844830417	598.2011885499269	598.4325482814403	461.08040680230823	776.2333150390656	1397.6933183280828	1398.3383758498605	1084.4957599616728	1807.751975624716
Petrogale_inornata	Diprotodontia	Macropodidae	3.662757831681574	2.741454743922761	2.741764270060743	0.05769437294297122	2.627944991789379	2.8518906130920056	3.1127246307103036	3.112578984446131	0.056838373288796484	3.0017227192372125	3.2243340241356653	551.3847418067165	551.7778594484405	424.56578457725345	711.0344009689154	1296.3570406106055	1295.922363423716	1003.9745854326128	1676.2316019369991
Petrogale_lateralis	Diprotodontia	Macropodidae	3.6651117370750512	2.7382705963573843	2.7379669332967365	0.055503721688830436	2.6266449842790265	2.845770564380112	3.1087405525058682	3.108675221811396	0.05457315652850931	2.9980133235786472	3.212338579320856	547.3568989555566	546.974315286885	423.2967989589135	701.0848209356525	1284.5190590850268	1284.325844079781	995.4359555378372	1630.5667396295737
Petrogale_mareeba	Diprotodontia	Macropodidae	3.6180480967120925	2.7090871109356796	2.7091609966293007	0.057632197724697354	2.596098871567475	2.82095452617314	3.0820116637458854	3.081997148446859	0.05673932109117906	2.9720641440650293	3.1956152745248816	511.78447915164224	511.87155547786466	394.5471145255026	662.1471683926816	1207.8462735176108	1207.805904695109	937.7004924057766	1568.9722937945905
Petrogale_penicillata	Diprotodontia	Macropodidae	3.8512583487190755	2.8787426305835595	2.879180883380858	0.05795937623988961	2.7676623913778577	2.9955886926049824	3.241247265957831	3.2414730242957663	0.05699547917142304	3.131088053833578	3.354367709441469	756.3845173795264	757.1481811034104	585.6826938346317	989.8940016280466	1742.798855083464	1743.70504586064	1352.3467256521171	2261.349604537456
Petrogale_persephone	Diprotodontia	Macropodidae	3.792391689498254	2.8400326637573396	2.840815216492399	0.05982894973521117	2.7211137963012413	2.956352727375688	3.2056991080932074	3.2057688643148525	0.05919757851219054	3.088939288061071	3.321332296110496	691.8830062307343	693.130830135541	526.1551144747999	904.3837022110587	1605.8283027460302	1606.0862510188867	1227.2676540137868	2095.715358347237
Petrogale_purpureicollis	Diprotodontia	Macropodidae	3.6532125137753435	2.7340593103974413	2.7340033588979056	0.05781529104966745	2.6221957309515402	2.847241455339841	3.1051012962487965	3.105249640657396	0.05693991045783928	2.9971286035818165	3.218057757461228	542.0749150202356	542.0050823330703	418.98235254396076	703.4633167137915	1273.8001516353283	1274.2353250348913	993.4101741770477	1652.1815096652272
Petrogale_rothschildi	Diprotodontia	Macropodidae	3.531478917042255	2.6451081667232414	2.6457398496315014	0.057900031175276485	2.5290227090367976	2.7548737033434487	3.0222202531374704	3.022490007657693	0.05696639007725879	2.9081153019279413	3.1328188868061138	441.6804399479305	442.3233331910535	338.0825139058956	568.6875274579485	1052.4955132678385	1053.1494557582287	809.3107365893749	1357.7471092107683
Petrogale_sharmani	Diprotodontia	Macropodidae	3.6283889300503116	2.716226870949379	2.716304265679642	0.0575742524469237	2.599487516916918	2.824459233716177	3.088643823128077	3.088672882907608	0.056768911582371344	2.979920386155599	3.2026789391970003	520.2677080319653	520.3604321366398	397.6376668672901	667.5122400929982	1226.4329871025543	1226.515053686647	954.8175350689994	1594.6997979309033
Petrogale_xanthopus	Diprotodontia	Macropodidae	3.929418925714293	2.9422704854435047	2.942516205119109	0.055682697758440765	2.8360270814822184	3.0540486730238534	3.301174695376046	3.301274513499201	0.05492328748410363	3.1908700649093915	3.406387181544246	875.5288986418202	876.0244047050504	685.5309730607902	1132.5272827358235	2000.6664778234306	2001.126363299234	1551.922626034698	2549.1018111672347
Petromus_typicus	Rodentia	Petromuridae	2.3502480183341627	1.849357984023408	1.8486052580467554	0.13593365692436193	1.5912721524322329	2.1261518502030947	2.2785801159916477	2.278761779503969	0.1363143574983964	2.0031111162900155	2.540404928748184	70.69000038447987	70.56758548848347	39.01864220145207	133.7062936225762	189.9241170190241	190.0035780775789	100.71893300254344	347.0602927250384
Petromyscus_barbouri	Rodentia	Nesomyidae	1.3031960574204888	1.1710282937184808	1.170510470539351	0.09495466398879937	0.981617926822018	1.350048148529042	1.6485012115359552	1.648006794584593	0.09676898354996272	1.4557763592268118	1.8320588752036489	14.826146724098571	14.808479570563744	9.585569642151647	22.389693505757688	44.51447047228187	44.463822382825704	28.56119400481558	67.92957152120258
Petromyscus_collinus	Rodentia	Nesomyidae	1.3031960574204888	1.169759623789414	1.1701059924856752	0.09454457571805419	0.9875057866433044	1.356132655895872	1.6481642754250503	1.6476023165309173	0.09635632416528242	1.4638674614799099	1.8389271717540754	14.782899478970423	14.794694185603824	9.716408978660237	22.705582913818155	44.47994846802504	44.42243049614241	29.09828957395544	69.01240650002858
Petromyscus_monticularis	Rodentia	Nesomyidae	1.3159703454569178	1.1791534673247215	1.1797502174511791	0.09527133894104843	0.9955549353216305	1.3658265371684184	1.6561873321560747	1.656668984415759	0.096915365867948855	1.4686714926586124	1.8455709222788594	15.106138678594117	15.126909806734083	9.898170611302374	23.218092504964538	45.30929786125047	45.35957580078905	29.421952679841496	70.07626112671743
Petromyscus_shortridgei	Rodentia	Nesomyidae	1.667452952889954	1.435973734206065	1.436129134773376	0.0947914834688242	1.2536800123396326	1.621766314707822	1.897948603470897	1.8971565058281616	0.09631709254693667	1.7092243132833693	2.0826785745421734	27.288127413359785	27.29789348094432	17.93411756256116	41.85682811790898	79.05850607678074	78.91444487799268	51.19461876876437	120.97024898883217
Petropseudes_dahli	Diprotodontia	Pseudocheiridae	3.214843848047698	2.511808876854877	2.5121483455029803	0.11166257390095259	2.292386705328299	2.733336253249111	2.903618595464926	2.903214356245372	0.11139311354349656	2.679098816743787	3.117833220722706	324.9442653186398	325.198359068082	196.0589648516333	541.1731650332896	800.9743256296575	800.2291294376	477.63794014709623	1311.6960801958412
Phacochoerus_aethiopicus	Cetartiodactyla	Suidae	4.851260183762305	3.841122664303523	3.8415532110972612	0.14491057533579146	3.546052154521999	4.1164626154844655	4.159209693876624	4.158632801703488	0.14559641834085926	3.870124070587486	4.441179003262452	6936.21688327772	6943.096654611013	3516.026620358072	13075.629777100674	14428.11827737961	14408.96550641661	7415.220513515948	27617.159187897996
Phacochoerus_africanus	Cetartiodactyla	Suidae	4.9164539485499255	3.889814075623483	3.889679432692446	0.14473042117178106	3.6017492430658913	4.1718926292684735	4.202983961135405	4.2038114523373205	0.14543496587962582	3.922988995111655	4.494783010253424	7759.1487116225	7756.74354038411	3997.138926442242	14855.68319461394	15958.202111507757	15988.637359588438	8375.080596618418	31245.178512232702
Phaenomys_ferrugineus	Rodentia	Cricetidae	1.9722028383790644	1.723907989830724	1.7241109829789296	0.0784970496772611	1.5724147203279208	1.8831359946283686	2.1716082593706005	2.171359859788607	0.07953244188630855	2.016119812869232	2.3284152921346086	52.95512406216207	52.97988154907334	37.36067553732961	76.40750079602651	148.45959086857087	148.37470202547175	103.78146879452063	213.01750426239602
Phaiomys_leucurus	Rodentia	Cricetidae	1.7201593034059568	1.66231347376934	1.6621111015693222	0.05709556127696191	1.5508472324750795	1.7752303653884929	2.121025522981877	2.120755488472695	0.05787437033627211	2.0112144730506816	2.2394082067884735	45.952958162432644	45.93155002750541	35.55062436156304	59.597818793309955	132.13732874768945	132.05519427562223	102.615856179962	173.54344197691705
Phalanger_alexandrae	Diprotodontia	Phalangeridae	3.3979400086720375	2.5591376432506627	2.5598452239059744	0.10046847204469313	2.3687440893685716	2.759532486933719	2.942187108170283	2.94263300546572	0.10104104926923706	2.747426540219944	3.139337641684657	362.35782420424545	362.94868220609186	233.74594707404793	574.8208160930062	875.3608278779219	876.260036790447	559.0189629720495	1378.2805949375797
Phalanger_carmelitae	Diprotodontia	Phalangeridae	3.311223910432456	2.4952849595224107	2.495751883727955	0.09976099712033798	2.2960348916793523	2.689375279963084	2.881268925855885	2.882460314047371	0.10047474711373908	2.6802983024187066	3.076982668579878	312.8131197006366	313.14961617615586	197.712847833034	489.07479320070024	760.7972355252788	762.8871751303428	478.9589603271891	1193.940456848615
Phalanger_gymnotis	Diprotodontia	Phalangeridae	3.4321672694425884	2.5843292487001066	2.5850869581486315	0.10001641184417946	2.3900330551128164	2.781808257667156	2.9654720264962373	2.966327240798588	0.1007190418423133	2.769250913505816	3.1647585473072204	383.9982531333073	384.6687960050588	245.48957561158835	605.073673908439	923.5746977895809	925.3951963833019	587.8288723951566	1461.3644805171468
Phalanger_intercastellanus	Diprotodontia	Phalangeridae	3.242417184417719	2.4455408832293886	2.4456790783749747	0.10052239582200369	2.2553846110855273	2.646316248510421	2.8343766816667255	2.835498430547231	0.10103954207433996	2.647249941327187	3.042306606477463	278.95932482391066	279.0481055022691	180.04647003891	442.91077776552885	682.9307715995633	684.6970087296052	443.86401914153885	1102.3172571078987
Phalanger_lullulae	Diprotodontia	Phalangeridae	3.2128531899471113	2.4238558479803634	2.4245272423003104	0.1001252478211996	2.2351997977240265	2.6281562955753417	2.815212582944455	2.815683255607064	0.10060388253364831	2.62306936534375	3.0160105496171834	265.3724585430238	265.78302639436845	171.86988949004092	424.7724051757132	653.4503319880497	654.1589017317285	419.8260330851358	1037.5536191328185
Phalanger_matabiru	Diprotodontia	Phalangeridae	3.294289827100718	2.4821249902504308	2.48389330580698	0.10011136713263256	2.2865184159342764	2.6744111425566075	2.8694851088166606	2.871367367815996	0.10066334401512557	2.6790604608406623	3.0717094497402027	303.47644658221117	304.714629774332	193.42758784092888	472.5101505686484	740.4318789268677	743.6479204630643	477.59575811083425	1179.5312455257251
Phalanger_matanim	Diprotodontia	Phalangeridae	3.1903316981702914	2.4061208733851824	2.407983266343327	0.10125669605747137	2.2202941726622347	2.6174235469729448	2.7989257448517986	2.80015753186153	0.10167202100006781	2.605669542008781	3.0026004478039217	254.75391882282105	255.84873047804786	166.0711422026563	414.4036261676307	629.3985598480315	631.1862534769791	403.3383729242147	1006.0057147711287
Phalanger_mimicus	Diprotodontia	Phalangeridae	3.2671717284030137	2.463569514070202	2.463544255809577	0.10027253840000018	2.2691588821781057	2.662775925406886	2.8509297994838025	2.8522443939703357	0.10078785551980728	2.653664826420668	3.050412158548976	290.7833355999403	290.7664243380995	185.8484238119189	460.0191650766311	709.463079193545	711.6138530941635	450.46891390132123	1123.083789059868
Phalanger_orientalis	Diprotodontia	Phalangeridae	3.336219504572429	2.512615965641083	2.514461643509971	0.10012080831666213	2.3168470308372973	2.7103439953256028	2.8991568125017886	2.9000399613456427	0.10075595002710791	2.7006849092560343	3.0985591735317457	325.5487001534325	326.9351709449542	207.4182810744161	513.2677713957318	792.7875338753283	794.4013277219805	501.97826047480424	1254.7556892992252
Phalanger_ornatus	Diprotodontia	Phalangeridae	3.252246050473118	2.453441697964876	2.453659271843587	0.10018345606130101	2.2659352597923252	2.6556612527596295	2.842777689874968	2.843034236730306	0.10069033043461148	2.6563895923607324	3.051449034602528	284.08067941480454	284.2230344824886	184.4740403530251	452.5444600856261	696.2700106244112	696.6814334228895	453.30404282282984	1125.7683497903115
Phalanger_rothschildi	Diprotodontia	Phalangeridae	3.1351326513767748	2.3694712281572516	2.3673974166338065	0.10096743537653602	2.162975685434492	2.5530583800691673	2.7637918605376974	2.7620673672524623	0.10152036164025495	2.55886268344487	2.9527214336956784	234.13763547461207	233.02226355371732	145.53775970126244	357.3208678088277	580.4861477369876	578.185727944347	362.12848142470085	896.8533479442967
Phalanger_sericeus	Diprotodontia	Phalangeridae	3.3016809492935764	2.4887545353844036	2.48849459279731	0.10144807350402958	2.288094279478999	2.69118898895585	2.875659695096883	2.8756344839355616	0.10200799207139133	2.6752537690496685	3.081417446653826	308.1445815038962	307.9601998542562	194.1307263496272	491.12154765917865	751.0341672892118	750.9905703871817	473.4278137818856	1206.194785536285
Phalanger_vestitus	Diprotodontia	Phalangeridae	3.2671717284030137	2.463651998463839	2.4635888785898152	0.1005145740367733	2.2768375863544357	2.668375433284063	2.8527222125452116	2.852289016750574	0.10112714337450412	2.6652536090118035	3.059379645448373	290.83856854894685	290.79630146844204	189.16360688668453	465.98875139241187	712.3972142678958	711.6869735718486	462.65111057605816	1146.514747662931
Phaner_electromontis	Primates	Cheirogaleidae	2.583878598498626	1.9860177321073489	1.9845031853471304	0.10476791357148824	1.7757827079361062	2.190297174837089	2.40496384356163	2.404096691828601	0.10455373167791916	2.188755460939635	2.600236787725181	96.83173915492296	96.49463892105871	59.6736644565419	154.98767908829822	254.07611700529577	253.56931173216094	154.43845949538257	398.3242872753856
Phaner_furcifer	Primates	Cheirogaleidae	2.6020599913279625	2.0002510765144716	1.9999926772669976	0.10512240396614964	1.7990712293173008	2.207751953976452	2.4186366243804756	2.4187641581189427	0.10484968367513268	2.2165335051430457	2.6228967899073568	100.0578292185913	99.99831389262982	62.96094376181781	161.34367839158287	262.20237694248203	262.2793858871936	164.63929780835412	419.65924011228185
Phaner_pallescens	Primates	Cheirogaleidae	2.514547752660286	1.933659865291988	1.9350820499204708	0.1046758544462308	1.733603584179157	2.1405315990789946	2.3565288214530824	2.3578101750051905	0.1045195717317087	2.1588422471249817	2.5680006489619327	85.83410148558062	86.11564324524328	54.150638792093226	138.20749614205386	227.2630450768749	227.93455791746928	144.15916135102282	369.82873241125657
Phaner_parienti	Primates	Cheirogaleidae	2.5603849229720153	1.9686509566680916	1.9678930450827608	0.10378513674137094	1.7660492632625258	2.1719792078934073	2.3892507074250897	2.3885487586017184	0.10365325964056936	2.1917802912754354	2.5971412063877564	93.0359842869273	92.87376357972911	58.35112898707702	148.58645039373667	245.04774334173877	244.6519933455232	155.51786707288642	395.4951903621737
Phanourios_minutes	Cetartiodactyla	Hippopotamidae	5.301029995663981	4.1784043528377985	4.176865896089593	0.16409250851706644	3.8493372383747726	4.490575059821756	4.4738121648522675	4.4736102837638665	0.16434280604005327	4.163223590555783	4.803324098207641	15080.104561822216	15026.778890522664	7068.662370127275	30943.900777090526	29772.28480521025	29758.448422868572	14562.085966441715	63580.52332196112
Phascogale_calura	Dasyuromorphia	Dasyuridae	1.711807229041191	1.43761485609634	1.4381888245746681	0.0631842696485487	1.3144326374125097	1.5627235814930955	1.8970165364830198	1.8972108293674945	0.06310408883174116	1.7660475011843098	2.0142861957825913	27.39143948748136	27.427664254649134	20.626837035677852	36.536217292425455	78.88901553483466	78.9243164749237	58.35089223747745	103.3442209644413
Phascogale_pirata	Dasyuromorphia	Dasyuridae	2.258876629372131	1.8352496649636016	1.8360314432697593	0.06412900227030066	1.7157088356684143	1.9683827066790298	2.2702070717139597	2.2703190906663986	0.0642817555442415	2.146392839807522	2.398480781018167	68.4304923900486	68.55378581482077	51.96474921168867	92.97853664057563	186.29751919554425	186.34557770291207	140.08538879527342	250.31148747358475
Phascogale_tapoatafa	Dasyuromorphia	Dasyuridae	2.28668096935493	1.8550914380330878	1.8559016966475028	0.06308581902105248	1.7347197581915235	1.9811735899206737	2.288220809337058	2.288932241230708	0.06328979279796146	2.1655865600231916	2.413273323745174	71.6294205678988	71.76318356038236	54.28998956636844	95.75767435636443	194.18729375453952	194.50565895727706	146.41533315345336	258.98423226894346
Phascolarctos_cinereus	Diprotodontia	Phascolarctidae	4.010723865391773	2.9317356607557947	2.9314638226893126	0.038176538432847115	2.857727822781814	3.00718031454826	3.287010851676152	3.2865461341395052	0.03482824827661077	3.217785836228696	3.3540006577215333	854.5464232549853	854.0117041392555	720.6556946295158	1016.67071635353	1936.4703497480716	1934.3993346560883	1651.1473666268241	2259.439192048209
Phascolonus_gigas	Diprotodontia	Vombatidae	5.301029995663981	3.97047713293727	3.970136769144443	0.0720180257685412	3.8258761941031434	4.111085929930984	4.266527696932374	4.266881156818716	0.06893736952201972	4.13115843895046	4.406560100755454	9342.801739739523	9335.48249944675	6696.93670208102	12914.74780798603	18472.585992271943	18487.62642255896	13525.659151651042	25501.169666825983
Phascolosorex_doriae	Dasyuromorphia	Dasyuridae	2.226084115975824	1.7567094085679167	1.759230743855243	0.07669315788053901	1.6032516061727866	1.9061631721548968	2.192212544705586	2.1950010216928697	0.0773347470924288	2.047525680709376	2.352391869010978	57.109638164413504	57.44215755572962	40.109902489108954	80.56810930444517	155.67273110869087	156.6754755948855	111.56441196892337	225.10848700453366
Phascolosorex_dorsalis	Dasyuromorphia	Dasyuridae	2.1414497734004674	1.6802508063743467	1.6806784272194726	0.0665475248560022	1.548735000423069	1.8084954799316184	2.120017002757818	2.1202752325067866	0.06712554359434743	1.9915332322911876	2.254061295982649	47.8906582475107	47.93783621106348	35.37814034306979	64.34213683294581	131.8308349709126	131.90924436282378	98.06933542812212	179.49869520060196
Phataginus_tetradactyla	Pholidota	Manidae	3.439332693830263	2.4108435408357556	2.4105963801082697	0.07637360456765326	2.264591854210556	2.5639605056840624	2.792141259463655	2.791512696242108	0.07740747624442493	2.636723675965438	2.942612814500418	257.5393177320536	257.39279158837263	183.9042874229844	366.40425268791074	619.6425884501765	618.746415831578	433.2351406579201	876.2192991677813
Phataginus_tricuspis	Pholidota	Manidae	3.31527743947181	2.3640026780827124	2.3643009623696427	0.0671480710048372	2.2279537411996317	2.4912147959311848	2.751011132135336	2.7508261226397477	0.06829659773856865	2.6148373929787883	2.8826131387830314	231.20790475979052	231.36675866417673	169.02608842137283	309.89516180572184	563.6521035597925	563.4120388410167	411.9432518672114	763.1556762311827
Phenacomys_intermedius	Rodentia	Cricetidae	1.4014005407815442	1.4646221094183436	1.4640567088386047	0.06307434722727688	1.3387080852018782	1.5859179154724563	1.9373944549945836	1.937112965887062	0.06471327461098118	1.8107267748402571	2.0650808395045113	29.148895912763166	29.110972153769673	21.812632639899334	38.54055065932425	86.5753896776675	86.5192937930875	64.6735610722977	116.16648258193901
Phenacomys_ungava	Rodentia	Cricetidae	1.5118833609788744	1.5356631995860215	1.5346595803522296	0.0687952723290637	1.3997195799506472	1.6709059171123202	2.00346095183259	2.0027206365006798	0.06993635596038497	1.8679228499811726	2.145400214764807	34.329161800600815	34.24992149331226	25.102650524951603	46.871183229513164	100.80009741801712	100.62841600497227	73.77731571559724	139.76557474595367
Philander_andersoni	Didelphimorphia	Didelphidae	2.5118833609788744	1.9709535869698507	1.9707835131975053	0.07239447139124476	1.831104553519673	2.1175490683092537	2.393446614152996	2.3936321020041067	0.07314219174571858	2.2505366086845577	2.5395428584247277	93.53057127302013	93.49395099928554	67.78046649535493	131.0838137680062	247.42672922052319	247.53242813325997	178.0477987228168	346.3720647077671
Philander_deltae	Didelphimorphia	Didelphidae	2.115943176939055	1.6812389408664088	1.68150957296797	0.07293557216577047	1.540171948134741	1.8265980942383462	2.122124662178778	2.1222595944147975	0.07383138731529565	1.978776624308897	2.2713023043281595	47.999746181096675	48.0296667097521	34.68741594937557	67.08077851685522	132.47217357389596	132.51333813942756	95.23062273888857	186.76792953594654
Philander_frenatus	Didelphimorphia	Didelphidae	2.2245330626060857	1.7629204086802501	1.7622560981054884	0.07476475288688474	1.618225560173028	1.9095785289515625	2.198454926048882	2.19809650289294	0.07562556698643805	2.0487100275082724	2.343141026849576	57.93225167010274	57.84370440536339	41.5169613910534	81.20420687778899	157.92646927071362	157.7961863533344	111.86906995574321	220.36419274192082
Philander_mcilhennyi	Didelphimorphia	Didelphidae	2.710878617685173	2.117809848932061	2.116392005190764	0.07222233528819147	1.973696207482274	2.257276134308792	2.5312618119290993	2.530243527452349	0.07322483059842153	2.3893785932613394	2.677314395340334	131.16254924666265	130.73504032828959	94.1230967484444	180.83235337920485	339.83007545739656	339.0342138016728	245.1199126908249	475.67945616451567
Philander_mondolfii	Didelphimorphia	Didelphidae	2.3049211619008916	1.8202036657157867	1.8200146291516592	0.07230179090351328	1.6835803858995841	1.9668375633246447	2.252474575968614	2.252220489625071	0.07292182732993441	2.10975702194696	2.3957517934559354	66.10033579101088	66.07157037530506	48.25922973951514	92.64832313547686	178.84408289363466	178.73947979464438	128.75290064538152	248.74353011820367
Philander_olrogi	Didelphimorphia	Didelphidae	2.6201360549737576	2.0507582578982575	2.050071576712337	0.072517495501294	1.9097370412813626	2.197465080822104	2.4688710304746184	2.468025794127027	0.07334187320829216	2.3273966745692793	2.6188126007651897	112.3979157312035	112.22033910531486	81.23385085873635	157.56693269376163	294.35473784316883	293.78241334751544	212.51846704869786	415.73118266365594
Philander_opossum	Didelphimorphia	Didelphidae	2.767526899408382	2.1559054715975456	2.1555124151929395	0.06583988798322606	2.02352984874949	2.283000108734252	2.567306871648455	2.5668027288671422	0.06676550239987025	2.4311443626231988	2.694081625691958	143.1876203621876	143.0580876305666	105.56740564463828	191.86692210471892	369.23840956746585	368.8100346178441	269.86363295804597	494.403601462
Philantomba_maxwellii	Cetartiodactyla	Bovidae	4.079181246047625	3.3678746454820256	3.3677329817648416	0.0750265039202644	3.2173569306255194	3.511863103046453	3.718648821429144	3.719720166127823	0.07491929663833273	3.5753474084078274	3.870500903262302	2332.7846314363396	2332.0238180636343	1649.5175122254036	3249.848405292715	5231.772146995996	5244.694140474877	3761.381709735874	7421.657413220228
Philantomba_monticola	Cetartiodactyla	Bovidae	3.7958800173440754	3.1479555715226395	3.1484989025568995	0.06744497754983991	3.0179029981013974	3.2782622110622563	3.5125991690811658	3.5132948344705457	0.06774020934588675	3.382549315673411	3.6455737594449182	1405.903692333683	1407.6636712534355	1042.0846484502038	1897.8514283781303	3255.3610963539336	3260.5798059906615	2412.95551666279	4421.542048188918
Philantomba_walteri	Cetartiodactyla	Bovidae	3.9542425094393248	3.2736453299776533	3.273974592463551	0.07413106962511239	3.124485929938087	3.415762426145021	3.631183540250312	3.6316105653751674	0.0740116120390968	3.485302112154508	3.776446152275064	1877.7826843821683	1879.2068743199668	1331.9438899422394	2604.7282852233257	4277.436197026476	4281.644104554963	3057.046974641096	5976.489382190901
Phloeomys_cumingi	Rodentia	Muridae	3.2892097826449858	2.6170037396038275	2.6183765306865974	0.0968816499578507	2.4233870979457564	2.801437289489642	3.004615504463986	3.0060802740396633	0.09748568133529498	2.8195927908610936	3.20223636961825	414.00323968527357	415.31396127829834	265.0861867912748	633.0489451941244	1010.6842652183674	1014.0988122150115	660.0742499058808	1593.075540283982
Phloeomys_pallidus	Rodentia	Muridae	3.3521825181113627	2.6648055415007583	2.6648690623800113	0.09703097547266289	2.478179543602626	2.8574544094949954	3.0493307293076004	3.0497256529873766	0.09762960645941944	2.858547074205961	3.239992383444538	462.174033292239	462.2416368406425	300.7319314850109	720.2021433173126	1120.2906963366206	1121.309890832935	722.0164197631038	1737.770351870481
Phodopus_campbelli	Rodentia	Cricetidae	1.3692158574101427	1.3343924657429511	1.3344836671239761	0.06321828869645169	1.2128624907051917	1.4566536443178553	1.8087209026526783	1.8089950731182707	0.06524793633801189	1.6847901978345592	1.9363187429126176	21.596952133931087	21.601487947236595	16.32534961646493	28.618946601141417	64.37554260956291	64.4161957736896	48.39385265309826	86.36121484061971
Phodopus_roborovskii	Rodentia	Cricetidae	1.2741578492636798	1.2573019974489639	1.2569190587105097	0.07680427953732359	1.1100254588454153	1.4096804662478097	1.73579678251998	1.7357282717937075	0.07840116699852104	1.5820763609665915	1.8881102017265616	18.08431226428267	18.06837346751484	12.883250725871068	25.685053002281766	54.42479257457927	54.41620764399823	38.20114330977615	77.2876676785722
Phodopus_sungorus	Rodentia	Cricetidae	1.5289167002776547	1.4519984238978798	1.4515676628241356	0.058757433118611826	1.3400880197587943	1.56770950909916	1.9185363198603262	1.918858599675817	0.06072099945286874	1.8001164976626411	2.034708230400136	28.313817203871505	28.285747670000315	21.882050690628827	36.95808918129555	82.89652393799928	82.95806234712104	63.1126618828622	108.31989501063985
Phyllomys_blainvillii	Rodentia	Echimyidae	2.3861421089308186	1.885714428022609	1.8845264293718598	0.10188309017335494	1.6837134006595766	2.0795005665891955	2.3136484094096903	2.313060090430207	0.10243573481975629	2.120204344298842	2.5174147601883163	76.86248619004398	76.6525186306193	48.27401273413469	120.08826397089612	205.8962369858896	205.61750755310194	131.88771508435707	329.16584098130556
Phyllomys_brasiliensis	Rodentia	Echimyidae	2.4750898033890065	1.9488835889048026	1.9493969688772814	0.1029987271676827	1.754119394074646	2.154954020822709	2.3733728654355173	2.3739090852048053	0.10340211004951719	2.1763120342253384	2.580191796265679	88.896280259399	89.0014267822259	56.77006533920756	142.87426881319456	236.25057023602164	236.54244699358696	150.07627242722285	380.35733538808734
Phyllomys_dasythrix	Rodentia	Echimyidae	2.4149733479708178	1.9058315754348252	1.9063177984754085	0.10275000904995882	1.704071781065179	2.1074603226390565	2.332545191885451	2.3335479280802347	0.10324457853353457	2.13542256824199	2.5416234636174933	80.5066166417002	80.59679990227843	50.59082726297574	128.0738080319942	215.05284477346834	215.5499508096734	136.59115212269592	348.03543500911866
Phyllomys_kerri	Rodentia	Echimyidae	2.255272505103306	1.788659911232371	1.7889285690453234	0.10318019011351524	1.588930915931717	1.9902337179119494	2.2229887062238056	2.223379167792763	0.10359408486747498	2.019752268333989	2.4257417030254436	61.469532652791685	61.507569929047754	38.80886270672659	97.77632679586408	167.10471583636647	167.2550223963532	104.65314119169024	266.52730198738874
Phyllomys_lamarum	Rodentia	Echimyidae	2.3328422669943514	1.8454862071163194	1.845434850022609	0.10296878686869454	1.6340713332906758	2.035669514780208	2.276165723827317	2.276378328443834	0.10354986221453755	2.072298691941704	2.4759154177347416	70.06259311310897	70.05430841558957	43.059733071361926	108.55992004219324	188.87119312597179	188.96367580668647	118.11326964567806	299.16819262872366
Phyllomys_lundi	Rodentia	Echimyidae	2.2392994791268923	1.7774271719173056	1.7765995180411518	0.10345593051622765	1.5791486461085746	1.9861733284412213	2.2129061415105307	2.2117722967039004	0.10386793511938198	1.9978173769271397	2.4061993942145565	59.90004820861455	59.786002787620596	37.9444835453308	96.86643764537284	163.26990554817672	162.8442006508537	99.49869322258027	254.7999827224541
Phyllomys_mantiqueirensis	Rodentia	Echimyidae	2.315970345456918	1.833551158539905	1.8333660887968743	0.10276965581341618	1.6321718829081124	2.0334465300697073	2.2652599782809664	2.265072388419605	0.10328837636162197	2.057631739991185	2.4598641622119493	68.16338643479466	68.13434555711285	42.87181627654024	108.00566371329619	184.1874258181043	184.10788478309183	114.19096418578256	288.31295823891276
Phyllomys_medius	Rodentia	Echimyidae	2.361538971269279	1.8659829998717166	1.8666427275854967	0.10242141754462328	1.6662593513884545	2.0667603839145414	2.2966013795429445	2.2962887572018733	0.10289676258275077	2.085897213977903	2.489622855762137	73.44851167312636	73.56017056729986	46.372376299215894	116.6166023255934	197.97091007447867	197.82845406407046	121.87011304519221	308.7612964160302
Phyllomys_nigrispinus	Rodentia	Echimyidae	2.350829273582968	1.8593104299569025	1.8592551949682075	0.10334651445000564	1.665712741467983	2.072355983781973	2.289192674287957	2.2893854364414676	0.10377966582989297	2.09272664714602	2.5003453121568144	72.32866179208003	72.31946338192182	46.314048005349676	118.12885209773323	194.62233300425865	194.70873554573393	123.80171107382687	316.4793020596647
Phyllomys_pattoni	Rodentia	Echimyidae	2.361538971269279	1.8694716911317582	1.8683294671933093	0.10338625964211093	1.6728618894193148	2.0790152667916684	2.2984662233902466	2.297975496809686	0.10388578524728655	2.0924186804517473	2.498356631325358	74.04090033698715	73.84642360372791	47.08275740675783	119.95414699937781	198.8228172883666	198.5982863691206	123.7139519834923	315.03342246877946
Phyllomys_sulinus	Rodentia	Echimyidae	2.278753600952829	1.8068910171592205	1.8065635844965169	0.10298855015724281	1.6001249974832321	2.0079236905579365	2.2401884231176594	2.2399525449647086	0.10356024150018311	2.0408701809058645	2.4509083736376587	64.10486901893913	64.056555908387807	39.822176919192536	101.841242811936	173.85549550529518	173.76109509183595	109.86773742392482	282.4284051677358
Phyllomys_thomasi	Rodentia	Echimyidae	2.7483431044875495	2.1492446183964313	2.151121098150402	0.10332932808627417	1.9466606597150007	2.351647891518726	2.5616221981582408	2.563278758525955	0.10368315789157373	2.359120988539618	2.7645856020702166	141.0082810517846	141.61886132347936	88.44242861241318	224.72319018954178	364.43677782386897	365.8295295238094	228.62356288369548	581.5480476514163
Phyllomys_unicolor	Rodentia	Echimyidae	2.6424645202421213	2.0725664684154173	2.07218065684044	0.10324414928594397	1.8703760365350781	2.2759090724732998	2.4895011437430847	2.489125349248391	0.10358352089757955	2.283052086123104	2.6910599470939514	118.18611815911655	118.08117249053844	74.19523872731264	188.75961048069055	308.67477748264577	308.40779709319725	191.88988656509784	490.9756424562272
Phyllotis_amicus	Rodentia	Cricetidae	1.3053513694466237	1.2168726263505067	1.2165406116057185	0.0517727235094149	1.1154261319576908	1.318045650623687	1.6945255603136082	1.6939394886763675	0.05439230319635899	1.5830881763324731	1.7991261059264572	16.47679075054504	16.46419918619184	13.044460798587913	20.799153047576866	49.49092378459176	49.424181825494	38.29024774587291	62.968899887315395
Phyllotis_andium	Rodentia	Cricetidae	1.724275869600789	1.5242781171990045	1.5237310999123899	0.051290868006180296	1.4233764444692532	1.6248088011859856	1.98232025959547	1.9821893667011183	0.05326583383370776	1.8751909217774219	2.0839475946805663	33.440912323292665	33.3988182089031	26.507968416473446	42.15108917548894	96.01083784212955	95.98190530130584	75.02239455273539	121.32424424478397
Phyllotis_anitae	Rodentia	Cricetidae	1.5740312677277188	1.4167442927165486	1.416398269545616	0.05379505963490501	1.311570699892773	1.5220407136976561	1.8819554617746006	1.88164946548982	0.05604708309438574	1.7728027934892587	1.992723592232692	26.106237984083492	26.085446180539908	20.491356067540483	33.26907405089085	76.2000860502946	76.14641571420556	59.265614733851784	98.3385028781961
Phyllotis_bonariensis	Rodentia	Cricetidae	1.6283889300503116	1.4465562794898728	1.4459429207835701	0.04641682524385508	1.353275174365643	1.5346384198370715	1.9091172769734546	1.9087364726952343	0.04902401991179354	1.8121565331756022	2.0043397556936835	27.961230489768486	27.921768420082394	22.556679786467445	34.24825274467006	81.11800795198744	81.04691207817206	64.8868263614937	101.00427500781987
Phyllotis_caprinus	Rodentia	Cricetidae	1.7058637122839193	1.5075721351134725	1.5080498897517385	0.050240126806473114	1.40751962602657	1.6034222087302712	1.9671857360705756	1.967340615601849	0.05229028265460362	1.8646370636593317	2.0691706895786766	32.178969721058145	32.21438834098901	25.55757394654952	40.12566183313582	92.72262883425464	92.75570178106796	73.22123735040799	117.26561608501959
Phyllotis_darwini	Rodentia	Cricetidae	1.7058637122839193	1.502557598688389	1.501947513189521	0.0419324477517849	1.4183537113129745	1.5829397482494785	1.9619312148954204	1.9612382390396315	0.04429336190873863	1.8736644858144917	2.047728839877656	31.809555373862473	31.76490151630156	26.20316257002821	38.277163589330186	91.60753873535545	91.46148301695814	74.75917254007416	111.61661303580127
Phyllotis_definitus	Rodentia	Cricetidae	1.9493900066449128	1.6871637239020725	1.686677255266769	0.05022140091492376	1.5900682852746721	1.786904520750674	2.1352154577235165	2.1349575564862016	0.05211378145503665	2.0322671942291985	2.235945235065856	48.65906100447883	48.60458678131076	38.91063204048096	61.22157818420749	136.52602875339204	136.44497826653782	107.71276991139418	172.1651459462419
Phyllotis_gerbillus	Rodentia	Cricetidae	1.2405492482825997	1.1693711401884315	1.1695451621149635	0.05162911692360675	1.0650171181385735	1.266408982087274	1.6497711898723337	1.6498739029724234	0.05439793936601751	1.5425066785009065	1.7553125053407204	14.769681843330007	14.775601245059049	11.614943943671104	18.467537181895544	44.644831674465976	44.65539167824073	34.87439470144519	56.92624077323753
Phyllotis_haggardi	Rodentia	Cricetidae	1.6283889300503116	1.4511814685184228	1.4516676185842088	0.050529995166949414	1.3535050206803307	1.5506585518084757	1.9143873893139087	1.9144611704958732	0.05269124293546665	1.812419930981612	2.01803314615987	28.260605883468244	28.29225857196664	22.568620858991537	35.53518263043676	82.10836217878138	82.12231254399626	64.9261918894655	104.23969840274017
Phyllotis_limatus	Rodentia	Cricetidae	1.5670263661590604	1.401897824284192	1.401127650375199	0.04665454963249469	1.3086115906858797	1.4913089390604288	1.8670072058095226	1.8666955552028086	0.04919524750287483	1.7739169884595518	1.9660388138507587	25.22887147332726	25.184170468572514	20.352210727221692	30.996234585670553	73.6219312736571	73.56911897686723	59.417857579302776	92.47808199360341
Phyllotis_magister	Rodentia	Cricetidae	1.8356905714924256	1.5972661509262958	1.596620806881117	0.04430984371289667	1.5069341857011267	1.6820730000301967	2.050664582481032	2.050041740099168	0.0465087216611569	1.959184195196442	2.141002913700459	39.56089888906496	39.5021566475425	32.131735677052724	48.09201789429789	112.37367460760979	112.21262968239046	91.02992715524394	138.35756614095845
Phyllotis_osgoodi	Rodentia	Cricetidae	1.6541765418779606	1.4666996973800326	1.466051567363735	0.04731971053929175	1.3688661758802227	1.5552565119760033	1.9281571867809384	1.9276791977178176	0.04961512874121676	1.8303078873696312	2.025793674419976	29.288673141694684	29.244996071733	23.38116657050032	35.913399114897516	84.75341116890293	84.66018198930985	67.6562445475745	106.11912843275321
Phyllotis_osilae	Rodentia	Cricetidae	1.6901960800285136	1.5014082558701236	1.501358236335754	0.05435918788660542	1.391573940287066	1.6067278158562721	1.9610429633091746	1.9613573344975361	0.056431841434268055	1.8502296156328646	2.0721048746456665	31.725483964260842	31.72183021635355	24.636212434167557	40.432241244057614	91.42036761271581	91.48656770332265	70.83201810342561	118.06056971960462
Phyllotis_wolffsohni	Rodentia	Cricetidae	1.6283889300503116	1.4633536138235688	1.4638061798587951	0.05573372619240163	1.3559479689876621	1.5763345781327285	1.9268916465453232	1.9265997317704593	0.05756647592041995	1.8145943106002955	2.0413040827746802	29.063881478709085	29.09418391609559	22.695929251231075	37.69941213813521	84.5067980269278	84.45001514080349	65.25207258284101	109.97756069101939
Phyllotis_xanthopygus	Rodentia	Cricetidae	1.7505083948513462	1.533188809165456	1.532239721487886	0.04402144662721039	1.446038203508564	1.6162583269530266	1.9896113614302964	1.9895119510854296	0.04636136016030256	1.8948946142849683	2.0758315510249963	34.1341277205568	34.059613978300554	27.92789503269684	41.32932639038123	97.63631085518972	97.61396438531611	78.50451127804747	119.07800528491717
Piliocolobus_badius	Primates	Cercopithecidae	3.8893073062699237	3.069760559651219	3.0686487478187705	0.0894904243284041	2.8958988406613835	3.2441920022179724	3.4290449840276507	3.4292206014830198	0.09041335204503753	3.25606027221587	3.608435870316215	1174.249975113946	1171.2476912456525	786.862486054214	1754.656066372319	2685.6226068374444	2686.708822759501	1803.2679844620482	4059.157196652127
Piliocolobus_bouvieri	Primates	Cercopithecidae	4.014302076537876	3.1605602606533187	3.1608703501177056	0.09013542223460526	2.9963860394507975	3.344024332069092	3.516073000940534	3.515790881813313	0.09096739342501424	3.339813247763513	3.691605199635229	1447.3056604681597	1448.3394163989954	991.7130757526446	2208.128443613925	3281.5044757417595	3279.373491837917	2186.8210604362466	4915.924447625947
Piliocolobus_epieni	Primates	Cercopithecidae	4.012900466869481	3.159329146051986	3.15962770327455	0.09009224969849547	2.9903192678147366	3.3398692949669195	3.5146600870540468	3.514611605201516	0.09095248581861835	3.3370118064743757	3.6904111153073407	1443.208725978063	1444.2012058409427	977.9558925376882	2187.103295461021	3270.845925965325	3270.480810069248	2172.760245443095	4902.426772177527
Piliocolobus_gordonorum	Primates	Cercopithecidae	3.9043584441359873	3.0799676549497894	3.080595775518023	0.09021897724751346	2.9037185545742843	3.254489172613888	3.4401946478661642	3.440487130103045	0.09099076840287071	3.2645431395712436	3.6177873800364244	1202.17489662637	1203.9148614032254	801.1587025864693	1796.7562847239494	2755.4634067930742	2757.3197406317954	1838.83660109105	4147.509409980013
Piliocolobus_kirkii	Primates	Cercopithecidae	3.7505083948513462	2.9683356945920543	2.9681169194120898	0.0891761186083565	2.7990348698363463	3.1430877345414947	3.335840931496441	3.3349642143259355	0.08998987086924583	3.1690383255871653	3.520902954987967	929.6847232095625	929.2165138941905	629.5567284195657	1390.2334525922413	2166.9102878982535	2162.5403240149217	1475.8367670627251	3318.2030256181756
Piliocolobus_oustaleti	Primates	Cercopithecidae	4.014940349792936	3.162007151367674	3.16158251732868	0.09097264749633133	2.9921317054627474	3.348815102643193	3.5169440966125616	3.516474191115588	0.0917328192006055	3.3305192581246206	3.6848707361258897	1452.1355291731152	1450.7163888343512	982.0457160304657	2232.6214999497834	3288.09303059865	3284.5372465348614	2140.519842746028	4840.282794470834
Piliocolobus_pennantii	Primates	Cercopithecidae	4.03726709456871	3.17669937319122	3.177417456821346	0.09031031899629537	2.999443411971567	3.349503959914446	3.5316046635088254	3.531299683389229	0.09116096668262877	3.354497766798899	3.708680513804552	1502.1018229941626	1504.5875256685345	998.7192295901995	2236.1655880767844	3400.9845851264977	3398.597106999489	2262.0269080907015	5113.055582108685
Piliocolobus_preussi	Primates	Cercopithecidae	3.989004615698537	3.1417865313490987	3.1422858895095853	0.08990266272522712	2.971338489929451	3.318580934719335	3.498576552138759	3.498350181827223	0.09075822393671362	3.3224362140737345	3.676213992117272	1386.0743646427359	1387.669009859599	936.1350152631447	2082.480458199052	3151.9299150361785	3150.287440939238	2101.0491599932125	4744.757184925003
Piliocolobus_rufomitratus	Primates	Cercopithecidae	3.9030899869919438	3.0788989943109564	3.0794353864496427	0.09080363238776584	2.89963074916904	3.2530563438517697	3.439715501810202	3.4393840911118643	0.09152046152380455	3.266412476522282	3.6258383067059277	1199.220363004263	1200.7024213828497	793.6531588964114	1790.838176065252	2752.425050478112	2750.325472448601	1846.7685776618148	4225.112787189908
Piliocolobus_temminckii	Primates	Cercopithecidae	3.866198698512012	3.0526081222067516	3.0523608592975897	0.08986995877179924	2.8797649572159365	3.228415926718688	3.4142260613349236	3.413977510135409	0.09073088802376558	3.232960857102585	3.5867180248212582	1128.7769235083404	1128.1344441784458	758.167139361063	1692.060653671091	2595.5300500275625	2594.0450264677725	1709.8611986082294	3861.1620127437513
Piliocolobus_tephrosceles	Primates	Cercopithecidae	3.9867717342662448	3.1401028864161846	3.1404327102051752	0.09137401095437638	2.96605498801086	3.320165764900337	3.4967397982717383	3.496597956601649	0.09216917732272514	3.3278139183218314	3.6830408803700196	1380.7113229011711	1381.7602987129694	924.8152616160332	2090.0937418831704	3138.6276636635052	3137.602747353782	2127.22739991034	4819.931657622708
Piliocolobus_tholloni	Primates	Cercopithecidae	3.936101369128209	3.103108767311727	3.1040128469721524	0.09086383054728256	2.93192024977961	3.283918231535448	3.462512826642339	3.462469025597629	0.0915591396600227	3.291465368385025	3.646714630442541	1267.9693839440163	1270.6116909303446	854.9097099731986	1922.7296854993256	2900.7668699398755	2900.474326014763	1956.4347512242227	4433.172498989717
Piliocolobus_waldronae	Primates	Cercopithecidae	3.7708520116421442	2.9834104025139454	2.982375578183044	0.089404774856597	2.806015949575325	3.1545822329495974	3.348908188871337	3.3483030879871207	0.09017442259145898	3.173032036311498	3.5273296993647154	962.5214187027243	960.2306807399968	639.7583303386434	1427.5201031721745	2233.1000890113387	2229.9908854977566	1489.47094646882	3367.6713277655226
Pithecheir_melanurus	Rodentia	Muridae	2.03342375548695	1.6802503039823162	1.6805079235170137	0.08540238410999501	1.5125364279351186	1.844415443367006	2.124752119084431	2.1249888516113127	0.08623691985673959	1.9561499510788107	2.291962258904151	47.89060284761012	47.919019544857065	32.54890838632771	69.89006483669189	133.27605194405913	133.34872009560306	90.39615352720917	195.86744532166236
Pithecheir_parvus	Rodentia	Muridae	2.0253058652647704	1.6736509036310112	1.6739088279279022	0.08602012896226215	1.5066230915447099	1.8402619877955315	2.117725386599041	2.118756785868756	0.08683484722739683	1.9498240884198295	2.2863560134440037	47.16837380834861	47.19639507843747	32.10872728918169	69.2248443300794	131.13704301026596	131.448848456443	89.08900088117753	193.3552699769105
Pithecheirops_otion	Rodentia	Muridae	2.030194785356751	1.6768076143061075	1.6771625399255443	0.08544567021253027	1.5132504529305102	1.8461200173874233	2.121791700920302	2.1217894577264027	0.08637247171242927	1.9533942404818965	2.2909713573070185	47.51247064701393	47.551315915443205	32.60246616955615	70.16491725524243	132.37064983926751	132.36996612745526	89.8243825337955	195.4210566965004
Pithecia_aequatorialis	Primates	Pitheciidae	3.3521825181113627	2.676238577568284	2.676408208886962	0.10822957508503023	2.4683015788315523	2.8911720726176977	3.0614040341328814	3.0612647994943276	0.10848293939706175	2.8604037438044236	3.285397896269225	474.50257936734363	474.6879517887522	293.96902964054476	778.3448794143636	1151.8715031456245	1151.5022727895373	725.1097483468203	1929.2917015093174
Pithecia_albicans	Primates	Pitheciidae	3.4471580313422194	2.745633158877422	2.745731175862514	0.1088218420564144	2.5220342182558393	2.95047101291352	3.125740478380611	3.126293689179654	0.10896098217822729	2.9071976767410432	3.337042432057384	556.7153023745439	556.840962994177	332.6857647211009	892.2180662974831	1335.7970449408135	1337.4996873677972	807.602541046463	2172.913469576231
Pithecia_chrysocephala	Primates	Pitheciidae	3.278753600952829	2.6235942149120874	2.622665315610309	0.10866031184470892	2.4158469625556873	2.8388451306114586	3.0123659512449112	3.010841808736652	0.10912567708314064	2.7874378925540197	3.215433562657772	420.33370407808053	419.4356258393082	260.5235350869401	689.9937082453139	1028.882904554491	1025.2784017541392	612.9681267322808	1642.2284162404876
Pithecia_milleri	Primates	Pitheciidae	3.1868151244474543	2.555531996935258	2.5554311098846223	0.10759460969173755	2.3515152332216465	2.774374160881611	2.948487649726327	2.947764368377424	0.1078119116125634	2.7321457522322796	3.1546346711048345	359.3618720053948	359.27840157189354	224.65455739686206	594.8043840775049	888.1527190673895	886.6748055744981	539.6917163984903	1427.6924770873125
Pithecia_pithecia	Primates	Pitheciidae	3.1384605947257023	2.518663490376344	2.5202204413005793	0.10852266255322351	2.3121987585396	2.735002929708642	2.9135952958501448	2.914739927389256	0.10896667499566762	2.7117905849417583	3.134636807670009	330.1136559747212	331.29924128800195	205.21011253718436	543.2539962190771	819.5874429040912	821.7504061226894	514.9802632837532	1363.4424383434066
Pithecia_vanzolinii	Primates	Pitheciidae	3.350441856535061	2.674226879709808	2.674846394728443	0.10874854274679314	2.4564963998758866	2.880950419853047	3.0596997223678617	3.0597816849404804	0.10893993014706867	2.8438659494167067	3.2686923995388355	472.30971606742656	472.9839400583905	286.085864517764	760.2394811405608	1147.360045467576	1147.5766023419217	698.0169189138974	1856.4890822227999
Plagiodontia_aedium	Rodentia	Echimyidae	3.419955748489758	2.6201646971553725	2.621010760346731	0.10164411251943634	2.4292940700010552	2.826000693132661	3.0023606570782944	3.0028031559889614	0.10232943422969575	2.802358337635932	3.2048339907324106	417.0275024990936	417.8407191965746	268.7163365058863	669.8856785511616	1005.4504135499269	1006.4753804010433	634.3929348200738	1602.6326665086935
Plagiodontia_ipnaeum	Rodentia	Echimyidae	3.5646660642520893	2.7269184118856202	2.7271092374775505	0.10183857233847467	2.523565864569221	2.9198326353262947	3.101651844166936	3.1023589226943478	0.10250431142797999	2.895269080806983	3.2975774816761243	533.2347106978141	533.4690613330617	333.86113429744574	831.4432948865805	1263.7228672016677	1265.7820209220356	785.722302796781	1984.1636162258244
Plagiodontia_spelaeum	Rodentia	Echimyidae	3.1958996524092336	2.4599325600170494	2.459140313748615	0.10160870003479978	2.253923180064851	2.654471455758461	2.8513678155056894	2.8510628383176284	0.1024899279486903	2.6497640008371715	3.0516580719324837	288.3583687317822	287.8328207313023	179.44161944596988	451.30636200951585	710.1789827355768	709.6804446055277	446.440926583797	1126.3103420641298
Planigale_gilesi	Dasyuromorphia	Dasyuridae	0.9637878273455552	0.7661911218149897	0.7662129203744721	0.05322606631683875	0.6649845614259697	0.8743701987290081	1.2590415772153065	1.259054727937532	0.05622250917726381	1.1495270308826546	1.36962732077629	5.837019199406743	5.837312184486729	4.623645846793709	7.488075226146484	18.156894796234564	18.157444607261596	14.110000556489718	23.422180353769605
Planigale_ingrami	Dasyuromorphia	Dasyuridae	0.6334684555795865	0.569414137564566	0.5695041273622128	0.05459222070244146	0.46627056994680904	0.6816960946608334	1.0770494996531745	1.0772804887336216	0.05800666976752413	0.9651792274404783	1.1930077494756584	3.7103436668236376	3.711112563701066	2.925974722580774	4.805029902069499	11.941241995974037	11.947594897711076	9.229522384383678	15.595803314604973
Planigale_maculata	Dasyuromorphia	Dasyuridae	1.0413926851582251	0.832828915694056	0.8323731207243936	0.05605619090643156	0.7238290438107263	0.9422197383478702	1.321454586581447	1.3217062211880293	0.05847364891480309	1.2063013680453158	1.4341579723122881	6.805012318341162	6.797874158730124	5.29454987583506	8.754265994995132	20.963055618042645	20.97520534356567	16.08056737622544	27.174275389306835
Planigale_novaeguineae	Dasyuromorphia	Dasyuridae	1.173186268412274	0.948401444667734	0.9505102637393138	0.06745867030382258	0.8192107525768837	1.0837127584854651	1.431906761576893	1.4338846511242105	0.06941906011118146	1.289826799195004	1.5642722975878256	8.879764431481977	8.922987071527922	6.59493853973165	12.125865828086837	27.033779152118797	27.157178767396193	19.49067138069274	36.66673987852186
Planigale_tenuirostris	Dasyuromorphia	Dasyuridae	0.785329835010767	0.6601247470107486	0.6605719970987805	0.05731392735705842	0.5519292940958672	0.7758817559904413	1.160774873931996	1.1614823308121687	0.060372911423800864	1.042519089478359	1.2796136969599616	4.572195027624017	4.576906042923635	3.5639310563816746	5.968727557677863	14.48021045501193	14.503817646002515	11.028567090143785	19.037665725770776
Platacanthomys_lasiurus	Rodentia	Platacanthomyidae	1.8750612633917	1.5870635255745653	1.586931094317772	0.14713817235640758	1.2981818583289604	1.8778266043398149	2.0389635066826055	2.038571981414101	0.14746297686446813	1.74555380046522	2.3243937396357115	38.64234962602691	38.63056804699396	19.86926757390163	75.47908110302608	109.3864446108946	109.28787495430008	55.66135833612172	211.0540739174963
Platygonus_compressus	Cetartiodactyla	Tayassuidae	5.041392685158225	3.9831632886031363	3.9831805450868787	0.11753395826131201	3.74322361289718	4.206439389393236	4.29035152655257	4.2916637761831185	0.11892076471243757	4.053429254629289	4.522587156990745	9619.738990227806	9620.121233554568	5536.350957555906	16085.67868754402	19514.234814863677	19573.287542777234	11309.131517016465	33310.96061647456
Plesiorycteropus_madagascariensis	Afrosoricida	Tenrecidae	4.121231455149622	3.0513697159664375	3.0571280222312414	0.11605246973559706	2.836060568689759	3.2789774927249318	3.4021235907967613	3.4072140128884807	0.1169877069772534	3.1959120246135577	3.6394314312887235	1125.5627605875843	1140.585962313378	685.5838344348247	1900.979759253962	2524.1990026066574	2553.9595401716115	1570.0447268806809	4359.447293054788
Pliomys_lenki	Rodentia	Cricetidae	1.8095597146352678	1.6853410052061386	1.6858979467442208	0.06844871206737503	1.5460374649428579	1.8147934824023026	2.1396659200623223	2.1405003204745405	0.06856324642642891	2.00460283560959	2.2732256178912946	48.455268587426794	48.517447740780874	35.159076962639894	65.28200470035976	137.9322815790638	138.19754256880864	101.06547828611768	187.59688290116927
Podogymnura_aureospinula	Eulipotyphla	Erinaceidae	2.392696953259666	1.965972790650473	1.9658511617062817	0.09924400790854077	1.7641379320112387	2.15178611023006	2.394249580904106	2.39408846207948	0.1000228715992172	2.1888920268500107	2.5813379998860673	92.46402417085656	92.43813223018974	58.09488977062812	141.8358808789008	247.88461948592342	247.79267387607558	154.48703102030507	381.3625122630968
Podogymnura_truei	Eulipotyphla	Erinaceidae	2.0569048513364727	1.7192432181332329	1.7201067601012623	0.09954080317496439	1.5228158198774897	1.9078404380460996	2.1638767883455774	2.163526049916314	0.1003833549118919	1.9711509433340215	2.3596874360803115	52.38937508975932	52.49364864913657	33.328503980054656	80.87986879203817	145.84004456141162	145.7223109482679	93.57308401268583	228.92194969772916
Podomys_floridanus	Rodentia	Cricetidae	1.4885507165004443	1.3705371821399597	1.370348516846001	0.0595258151335421	1.2547290055938367	1.490960697957727	1.8403478613567752	1.8394644994209313	0.061295045139048626	1.718244138933377	1.961363411636029	23.47130203733641	23.461107898167736	17.977487919719096	30.971390069236904	69.23853359372524	69.09784443733926	52.268993692360695	91.48784789557763
Podoxymys_roraimae	Rodentia	Cricetidae	1.5289167002776547	1.3997336896172174	1.3993933847314601	0.07839358540412003	1.2457332405101509	1.5554739588772355	1.8667757001617544	1.8666843215831417	0.07984484613272308	1.712032355660115	2.0247373083885307	25.103466090880588	25.083803197637064	17.608941088611445	35.93138509678438	73.58269671810692	73.56721603578059	51.52670314013178	105.86132083346143
Poecilogale_albinucha	Carnivora	Mustelidae	2.531478917042255	2.1805665336751168	2.182182575400244	0.09177403524293949	2.004533163570181	2.3629920607768238	2.602627491257808	2.604145200768284	0.09190211433646477	2.4301435766194452	2.789697604339654	151.5536965342011	152.11868952955493	101.04926607644082	230.67050200669735	400.52302840209245	401.92516689216177	269.24247653924226	616.1658212897299
Poelagus_marjorita	Lagomorpha	Leporidae	3.3979400086720375	2.8152851054665176	2.8134325587836075	0.07305740838417984	2.667053088681194	2.9527633726256868	3.1975505746596413	3.1962203403433533	0.07364657304330713	3.055164313987269	3.3440796997807274	653.5594602987079	650.7775443084714	464.5720616009098	896.9399594199697	1575.9795387483293	1571.1597338004237	1135.4403247852365	2208.409973353947
Pogonomelomys_brassi	Rodentia	Muridae	2.2523675144598987	1.827374823235619	1.82844875954158	0.07751523316980642	1.6740772075760844	1.9777873986955612	2.2625588840572592	2.2630307000836125	0.07781239740703191	2.1066182678381615	2.41152948367155	67.20085880575357	67.36724071950557	47.21469706815115	95.0139555509349	183.04542726406004	183.24439524402865	127.82572594414295	257.94640748496744
Pogonomelomys_bruijnii	Rodentia	Muridae	2.2523675144598987	1.827293362286849	1.8283973054017033	0.07737696542026504	1.6746272265397797	1.9762519577288034	2.262699774337628	2.262979245943736	0.0776465205121962	2.1148923015029215	2.4176893642789303	67.18825507125445	67.3592596876507	47.27453073214435	94.67862840168591	183.10481900463122	183.22268618573796	130.2843652765617	261.6310982653705
Pogonomelomys_mayeri	Rodentia	Muridae	2.0402066275747113	1.6746227590221872	1.6740873750959853	0.0772542656831521	1.5214415696973096	1.8231015105411559	2.118239802455357	2.118261632807532	0.07754744366083863	1.9676203849873475	2.2702274625188674	47.274044429139735	47.21580245173658	33.22320834523661	66.54286731007849	131.29246506829625	131.29906481318508	92.81547358806439	186.30626636067566
Pogonomys_championi	Rodentia	Muridae	1.7032913781186614	1.4328499438594384	1.4334691148611987	0.08008524136368095	1.273733156142398	1.5831074240178988	1.8920796328221252	1.892876142285748	0.08071948308181694	1.7347742138489803	2.0495324045083256	27.092553762764847	27.131206999200426	18.78162461549251	38.291944785568596	77.99731143347084	78.14049216511434	54.29679734900356	112.08110513670493
Pogonomys_fergussoniensis	Rodentia	Muridae	2.1089031276673134	1.7297920941676472	1.7297635570570011	0.08024702007677612	1.5738171354457364	1.8864855789873851	2.1701624457514592	2.170831876501612	0.08056584393730476	2.0216959896262887	2.3364405607204555	53.67747695682596	53.67394997263107	37.48151488997252	76.99908759166591	147.96617449941638	148.19442858010538	105.1225747927768	216.99042014778706
Pogonomys_loriae	Rodentia	Muridae	1.9781805169374138	1.6336663611654436	1.6347475778721623	0.08025672130263235	1.4826336535233529	1.795909234743858	2.081760457496549	2.08172618908524	0.08069597733132931	1.9196366403749485	2.2348273463968784	43.0195993267411	43.12683407042949	30.38320987144419	62.504204863265414	120.71478285466135	120.70525811787245	83.1068153296661	171.7225569079473
Pogonomys_macrourus	Rodentia	Muridae	1.7323937598229686	1.4543327945605657	1.4556219822893275	0.08031128317627606	1.3087049864497022	1.6245838076173271	1.912679436705428	1.913713219231501	0.08081182596940946	1.7552420845737715	2.0734514658865906	28.466416186184443	28.551043274655935	20.356587975256023	42.1292577495919	81.78608823220796	81.98100145673745	56.917010942541694	118.42720125548395
Pogonomys_sylvestris	Rodentia	Muridae	1.6374897295125106	1.3854452996537137	1.3859437281415294	0.07992114160727244	1.2273714991081008	1.5433430975397961	1.8483663046110914	1.8483258104547242	0.08054997485680626	1.689529938606293	2.0066550638487817	24.290994723247763	24.318888870102633	16.87996334080286	34.94162492473624	70.5287691331637	70.52219324979384	48.92489909326299	101.54418630430267
Poiana_leightoni	Carnivora	Viverridae	2.7781512503836434	2.1887057215617096	2.187663753839429	0.08951532580946246	2.0065335338993746	2.358278978079282	2.5993450001526184	2.5984737143921337	0.09018295377665013	2.4220192121776907	2.77838422958396	154.42077280270706	154.05072758470342	101.51577486036979	228.18073676665435	397.5072007004605	396.7105173609199	264.25256539246055	600.3219590106236
Poiana_richardsonii	Carnivora	Viverridae	2.6989700043360187	2.1319898825436336	2.130315639155948	0.08812770974988206	1.9593887083295565	2.303498051627881	2.5462412984259952	2.5447055792096682	0.08877734714026458	2.3672320736401913	2.7126849887708366	135.5157841813966	134.994364630932	91.0728040521095	201.13981744599266	351.75582535430925	350.5141696948588	232.9335650623991	516.0419275551756
Poliocitellus_franklinii	Rodentia	Sciuridae	2.5599066250361124	1.9943775716883716	1.9938615932029373	0.0493077430472865	1.8952728643203933	2.0882659411366187	2.415234576684189	2.414538931751702	0.0503646627471761	2.3139893333277546	2.5107945980164508	98.71373209245752	98.59652149219434	78.57291479305381	122.53663252095917	260.1564373926645	259.7400571488561	206.05793029240328	324.18625539828497
Pongo_abelii	Primates	Hominidae	4.75396586586516	3.619532162629956	3.6202320464663704	0.07252267519669954	3.47700658761198	3.7613822920003326	3.9410432080850892	3.9417105532430696	0.0714408899531811	3.804482445662954	4.087355082061143	4164.20558820667	4170.9217910457	2999.2080122407506	5772.743912806934	8730.582248856219	8744.008140129423	6375.033124040482	12227.990201911949
Pongo_pygmaeus	Primates	Hominidae	4.7570162347313	3.6005267342709795	3.600420020620946	0.06055114003310583	3.4831249703827574	3.718562433233166	3.9219004711388847	3.9217606126949045	0.05849515223450714	3.8126574124784134	4.040747549317268	3985.9030795401372	3984.923794676184	3041.7601812747494	5230.731566403913	8354.11541960785	8351.425527104237	6496.170462632685	10983.671848701242
Porcula_salvania	Cetartiodactyla	Suidae	3.887504774235378	3.136587401731545	3.1366104765806506	0.14353963489119415	2.8626704355248873	3.4223746383168145	3.4973332906964956	3.497263827165644	0.14371457304228402	3.209226088246284	3.7714784021795857	1369.5799885268423	1369.6527587149599	728.9041712196021	2644.6891792838987	3142.9197400944176	3142.41708382587	1618.9226090612833	5908.515813108966
Potamochoerus_larvatus	Cetartiodactyla	Suidae	4.989004615698537	3.9417072683187806	3.9422127644559706	0.14498264767624025	3.660152684971473	4.222072039009332	4.251492120123583	4.25306458943176	0.14585796351216312	3.977526581948103	4.544155132895989	8743.942002296015	8754.125420299675	4572.489164250599	16675.237917029444	17843.996119466763	17908.721775094917	9495.691178880255	35007.01921130302
Potamochoerus_porcus	Cetartiodactyla	Suidae	4.8450999012723335	3.837635380878226	3.8367447639961987	0.1448583793303968	3.554388954724014	4.113982248660215	4.154888188846488	4.1541028761733205	0.1455161456609131	3.876146866030606	4.43721276979747	6880.743695465948	6866.647667251442	3584.172924126854	13001.164360265524	14285.261304039575	14259.453331590768	7518.771144669556	27366.091190196716
Potamogale_velox	Afrosoricida	Tenrecidae	2.8195439355418688	2.1429539937663735	2.142439942857806	0.1522025694834404	1.8523611586236937	2.4559457245542484	2.551456573772275	2.5513784379846034	0.15245966805071318	2.2418812136214545	2.8441028479105994	138.98053967877843	138.81613324329425	71.1805203708407	285.72334416482386	356.0053903570199	355.94134565789676	174.53447083718785	698.3977763087411
Potorous_gilbertii	Diprotodontia	Potoroidae	2.983400738180538	2.337371725916884	2.337202601494396	0.06883340664002757	2.1992977871785695	2.4677699726264675	2.738232463559723	2.738732726283153	0.0687695524920827	2.6022977793995192	2.868150925309847	217.45616562955496	217.37149960235553	158.23326417319825	293.6094115480708	547.3088409340085	547.9396478565944	400.2190708757097	738.1607099664913
Potorous_longipes	Diprotodontia	Potoroidae	3.278753600952829	2.55495526139383	2.5548044412022524	0.07543308658260932	2.404154666658996	2.701921417947499	2.9433381662048346	2.9429809343285953	0.07537391179691717	2.791376180865383	3.0867848989594373	358.88496240452884	358.76035179215165	253.60316346112816	503.40951269169443	877.683969434778	876.9623213625887	618.5519507182988	1221.1946667410998
Potorous_platyops	Diprotodontia	Potoroidae	2.9030899869919438	2.278176094456654	2.278805899992572	0.07144796111381717	2.1390171429897022	2.4153972028081028	2.6837895109538303	2.6839670719966424	0.07140194538820072	2.5426162425632017	2.8188984597519484	189.7475139185313	190.0228817456817	137.72638328214288	260.2538739412675	482.82473516930804	483.02217813701856	348.8319394374025	659.0197950666056
Potorous_tridactylus	Diprotodontia	Potoroidae	3.041392685158225	2.377172504542756	2.3778575022318305	0.05474422342398787	2.271555222576028	2.4861107720547944	2.776301873379295	2.7767656680117683	0.05478259929098814	2.667360200391528	2.8818866396489886	238.32659298292904	238.70279389441305	186.87672846558317	306.27445240683915	597.4504235915094	598.0887976028183	464.9007003122214	761.8801167079151
Potos_flavus	Carnivora	Procyonidae	3.4771212547196626	2.6946742004564266	2.6942339084206317	0.06741954818878532	2.565014705472242	2.8280405102507005	3.073976640954154	3.0734417104793623	0.06862325689976206	2.9435399510112727	3.208264381275928	495.07865277765865	494.5769914865479	367.294737108133	673.0394333301584	1185.70497189824	1184.24541095966	878.0918595809761	1615.341613555412
Praemegaceros_cazioti	Cetartiodactyla	Cervidae	4.845098040014257	3.9808082441455532	3.979582043080586	0.08550162398504903	3.809762872635684	4.142123941072424	4.297180815741081	4.2969402394097775	0.08469614703293529	4.125927917953737	4.455671346772348	9567.71530693108	9540.73961050782	6453.017942186575	13871.516444751769	19823.521937247322	19812.543788280378	13363.736934542303	28554.288739780473
Praomys_daltoni	Rodentia	Muridae	1.5854607295085006	1.394585495053927	1.394624521654634	0.07565858903254262	1.2470815122449963	1.5467280302863766	1.8599572800553519	1.8593589634313392	0.07645539751684073	1.706756882505335	2.008994761913133	24.80764251976069	24.80987188601122	17.663693174553195	35.215027371083494	72.43647034890988	72.33674514924309	50.90458280787899	102.09271700871425
Praomys_degraaffi	Rodentia	Muridae	1.6580113966571124	1.4477987086008097	1.4469409390772854	0.07657047917908924	1.292148426534859	1.596536233998335	1.9094092937094869	1.9083951861849047	0.07737193468530716	1.7547024850447974	2.061640832400908	28.041336471913937	27.986007042080043	19.595142519328526	39.494464894283944	81.17256950515824	80.98324709156773	56.84633696025121	115.24997302198447
Praomys_delectorum	Rodentia	Muridae	1.5563025007672873	1.374286689977006	1.374017747082831	0.0765594520541576	1.2287734570967854	1.5287738623002909	1.8408791837828518	1.8400705043242445	0.07751426171173278	1.684417650602413	1.987935877031323	23.67482023093958	23.66016380802056	16.93454206191301	33.788885122930985	69.3232928984119	69.19432934020256	48.35235715640553	97.26036096216774
Praomys_derooi	Rodentia	Muridae	1.505149978319906	1.336991367122265	1.3359648019349182	0.07594081065062451	1.1828575679155577	1.4859551354453377	1.8058764218383057	1.8043302909269372	0.07678565665070725	1.6555014454792378	1.9586472764197238	21.726579904789215	21.675284270214778	15.235530043704726	30.61647135565421	63.955282532258224	63.728000273181976	45.23779679972028	90.91745628792557
Praomys_hartwigi	Rodentia	Muridae	1.7573960287930241	1.520435795822257	1.5196750498556921	0.07561527462362827	1.3708424897846605	1.6646548345711945	1.9777371969594877	1.9766358725285849	0.07635724888105971	1.8298109791584392	2.125708239590074	33.14635640804373	33.08834534478988	23.487808089470416	46.20136795496184	95.00297316445322	94.76236098154112	67.57887833815606	133.5697888988867
Praomys_jacksoni	Rodentia	Muridae	1.6232492903979006	1.4229759161674709	1.4216854819609026	0.07543325960536593	1.2728066160694702	1.5660900302308478	1.8854634767400371	1.8847114096625004	0.07622624575013333	1.7357429483636109	2.0317968452344393	26.483532699084957	26.404958056491758	18.741597908274873	36.82052955240648	76.8180850555668	76.6851744111762	54.41804661917173	107.59617812679441
Praomys_lukolelae	Rodentia	Muridae	1.6190933306267428	1.4181291063546935	1.4172540710091153	0.07540806325468645	1.2658189525825119	1.563057546557803	1.8814865431378345	1.8804678999061404	0.07622029064721195	1.732180902733278	2.0318624885099084	26.189614530917595	26.136899684347707	18.44246434827537	36.56432382699975	76.11785530888014	75.9395291259246	53.973539920527806	107.6124424351435
Praomys_minor	Rodentia	Muridae	1.631443769013172	1.4294496871887272	1.4273657422880088	0.07520770192750863	1.2780700501958673	1.5732444587628631	1.8920771609295008	1.8900211773928302	0.07597159651650026	1.729469831045905	2.030281905685402	26.881264068463274	26.752584364776627	18.970118779817202	37.43212295754447	77.99686749407441	77.62849694949297	53.63766098952842	107.221506688259
Praomys_misonnei	Rodentia	Muridae	1.5921767573958667	1.3995921505316498	1.3984378486244444	0.07525808897465422	1.2427043444660903	1.5395663981331458	1.8639825618162693	1.8628686422096252	0.07614365527675168	1.7133185524896015	2.012086043114548	25.095286059002323	25.02867440319225	17.486558473426367	34.639083933816146	73.11097267169015	72.92369100830133	51.679529664442	102.82199905302643
Praomys_morio	Rodentia	Muridae	1.4771212547196624	1.3153108415547408	1.3151540059179334	0.0758597898764265	1.1684793469917831	1.467164493986586	1.7848811140469083	1.784786742660362	0.07675472721591693	1.6288321422058594	1.9308964560797466	20.668589583621376	20.661126937180697	14.739384457091186	29.320035647430554	60.93700623841458	60.9237661783948	42.54339482152459	85.2896743252975
Praomys_mutoni	Rodentia	Muridae	1.7160033436347992	1.4905400212134836	1.4894033817868313	0.0760575427239533	1.3415251377859507	1.6376917778382016	1.9492753380891634	1.9482356698856316	0.07691162199074911	1.796029281706257	2.095125304015868	30.94140434315789	30.860530099803874	21.954580227245923	43.42019582980918	88.9765040664682	88.76375578609021	62.52148456029932	124.48737348638053
Praomys_obscurus	Rodentia	Muridae	1.6739419986340878	1.4602335458158806	1.4590457249282034	0.07571573318589896	1.3118183329493385	1.605511399709748	1.9209715832234404	1.9197797102142027	0.07649015506665652	1.768348046592202	2.065897955792528	28.85582834436879	28.777013791245803	20.503043492332928	40.31915295990869	83.36266369385346	83.13419775771416	58.66080879552097	116.38525321222116
Praomys_petteri	Rodentia	Muridae	1.69284691927723	1.4729001661362262	1.4724881742643405	0.0760777447090913	1.3151389836742682	1.6126395779770835	1.9332007405395881	1.9323674214431614	0.07685874119817608	1.7783162303943234	2.0794269243647245	29.709829956466592	29.68165919909359	20.660412281277196	40.98638148489177	85.7434078693297	85.57904217805611	60.02279716061838	120.0679026319618
Praomys_rostratus	Rodentia	Muridae	1.6117233080073419	1.414179127356102	1.4131260694224306	0.07529076990891131	1.2693725772862785	1.5621035642435623	1.8775438645565408	1.8766731152264442	0.07617509928868577	1.723694005467389	2.020884992277535	25.95249567600827	25.889643450809768	18.59398932483718	36.48409385237157	75.4299577671156	75.27887414076227	52.92903858834447	104.9264530800809
Praomys_tullbergi	Rodentia	Muridae	1.5538830266438743	1.3719209160931782	1.370586257481632	0.07542658365919525	1.21739538509358	1.5144945195954103	1.8379729676945524	1.8367484051178349	0.07634706881472386	1.681463001293406	1.980860767588759	23.546204745295228	23.473954447849852	16.49663574700218	32.69599208690177	68.86094330783467	68.6670523741464	48.024516512888354	95.68872493498199
Praomys_verschureni	Rodentia	Muridae	1.6901960800285136	1.4711689929564065	1.469989881924706	0.07475109565182603	1.3195800611307815	1.613986187787813	1.9311659524944673	1.929988980086488	0.07556268047915693	1.781279120220092	2.0767892223406053	29.591637142940677	29.5114047099352	20.872768728611145	41.11366451914701	85.34261627021232	85.1116441454177	60.43369107480501	119.3408762641172
Presbytis_chrysomelas	Primates	Cercopithecidae	3.845098040014257	3.0387605785344016	3.037228637483668	0.0918592999233899	2.861004328814261	3.220843424171204	3.400768233517477	3.3997993011547085	0.0925301208120152	3.221897873744505	3.584874573363898	1093.3534471356527	1089.5035194173552	726.1131949056255	1662.8130496823767	2516.333697581471	2510.725891233816	1666.8551981377327	3844.8072586005273
Presbytis_comata	Primates	Cercopithecidae	3.7958800173440754	3.002177288010283	3.001392507681517	0.09196162618292865	2.816673207643179	3.175411727318151	3.367196990649899	3.3661884395951636	0.09271622661158088	3.1807835593813296	3.5443078388296883	1005.0259789873851	1003.2115133237927	655.6517242158671	1497.6548157359266	2329.147490832018	2323.7448463582423	1516.294498972285	3501.933048792495
Presbytis_femoralis	Primates	Cercopithecidae	3.845098040014257	3.038006004063182	3.0377075014455683	0.09149475234807326	2.861730999381654	3.220711625704223	3.4006553870975296	3.4002781651166085	0.09233508264903983	3.225177859657106	3.5850505090098834	1091.4554255698722	1090.705495800347	727.3291596231583	1662.3085004217644	2515.6799421864084	2513.495807229168	1679.4916912796868	3846.365131680603
Presbytis_frontata	Primates	Cercopithecidae	3.781755374652469	2.9922125359008493	2.991451871682661	0.09132758730282753	2.802330508167949	3.1638402723105292	3.3575248493598187	3.3568864135427168	0.09224570203143741	3.1787273778734733	3.5411513998574113	982.2285103698251	980.5096486667744	634.3522844020786	1458.2778265959296	2277.8485715340853	2274.5024739468968	1509.132520488072	3476.5733751144394
Presbytis_hosei	Primates	Cercopithecidae	3.8129133566428557	3.014476072881261	3.014055332413861	0.09242969344303255	2.8327682129856937	3.194973366369661	3.37760621846674	3.3780811450307384	0.09319502406870783	3.198861878189103	3.5680573757558824	1033.8941378149684	1032.892995787115	680.4061226794331	1566.654990164513	2385.647198692234	2388.2574712265055	1580.7452234967384	3698.770419555114
Presbytis_melalophos	Primates	Cercopithecidae	3.7993405494535817	3.004878632702667	3.004330135188934	0.09240966180279865	2.82558372071203	3.185344264071406	3.369127391923546	3.3689696079075944	0.0932310148909664	3.1856620635055948	3.5476617857623634	1011.2967992500373	1010.0203758278851	669.2428202694394	1532.3016317789761	2339.5233921569948	2338.6735716699714	1533.4233195415786	3529.082294436727
Presbytis_natunae	Primates	Cercopithecidae	3.69196510276736	2.9264744868915145	2.9257502545269283	0.09160498464051518	2.7495760210140276	3.1059027958947367	3.295880264668768	3.2952444361222053	0.09231522084342475	3.1209260338303433	3.4808921509906563	844.2566436641956	842.8499289232406	561.792608654248	1276.1531473229973	1976.4246631513909	1973.5331970825068	1321.0706189972857	3026.1618434100847
Presbytis_potenziani	Primates	Cercopithecidae	3.8095597146352675	3.010907282465663	3.011232315363542	0.09214304919271289	2.8292439564197136	3.188387425870847	3.3754045382722677	3.375409754410164	0.09293587912996844	3.191002939851726	3.5541047249664395	1025.4329831808407	1026.2007207930483	674.9070370476749	1543.0763883167344	2373.5836309360084	2373.612139274002	1552.3975185030154	3581.8279822584077
Presbytis_rubicunda	Primates	Cercopithecidae	3.7993405494535817	3.0042564955823594	3.0035728743169514	0.09191708784901473	2.829459847468843	3.1901471906625045	3.3690608400585016	3.368212347035611	0.09262964713890905	3.1894542729786397	3.55090130447262	1009.8491298167455	1008.2607806397009	675.2426218092547	1549.3416312946654	2339.16490794329	2334.599278851796	1546.8716247065342	3555.5050880954923
Presbytis_siamensis	Primates	Cercopithecidae	3.845098040014257	3.037655983338679	3.0374100812439067	0.09244843542294288	2.8548926015012928	3.2178524569080595	3.400896536358376	3.399980744914947	0.09325678664457454	3.214659365653626	3.5810912304246134	1090.5761187256617	1089.9587978619036	715.9663340098431	1651.4006717028499	2517.077203359479	2511.7750657964248	1639.3034982294814	3811.458807051736
Presbytis_thomasi	Primates	Cercopithecidae	3.8254261177678233	3.024497831213519	3.0231342309344567	0.09262067086210823	2.8358689491741575	3.197235445324528	3.3874551855823247	3.3865943107476153	0.09334491345840971	3.199764323388279	3.5645209078841753	1058.0296323783446	1054.7128347088187	685.2814076940576	1574.8364036973255	2440.367235969716	2435.534639630495	1584.0333590010603	3668.7735629281397
Priodontes_maximus	Cingulata	CingulataFam	4.65667017355735	3.2620029588500046	3.26222816263239	0.08034652663584578	3.107059869061114	3.4198745070134122	3.588301082888006	3.588105647720059	0.08277335059363557	3.429071463092634	3.7507729686626905	1828.112671039096	1829.06088628683	1279.5576836428615	2629.5080639790185	3875.2621171386727	3873.518617852041	2685.786355046133	5633.430861850591
Prionailurus_bengalensis	Carnivora	Felidae	3.5185139398778875	2.844926236098255	2.8444898240075305	0.06041447139765914	2.7297712724106447	2.966459272086468	3.22232198052868	3.2218261606403535	0.06221452154794259	3.1019102554599365	3.3431175108219975	699.7231395705203	699.0203577621762	536.7490351268552	925.676571576614	1668.48374722226	1666.5799805220743	1264.475023738197	2203.522608607819
Prionailurus_planiceps	Carnivora	Felidae	3.829303772831025	3.0723949875199787	3.07204454042115	0.06020168099174943	2.954956999277689	3.193161217536981	3.4358536361920455	3.4353293018814006	0.062228680141834865	3.308973443185351	3.5523539198169702	1181.394616585112	1180.4416933126677	901.4818749223738	1560.1315428483952	2728.0582309868164	2724.7665672615094	2036.917517765011	3567.4173471857807
Prionailurus_rubiginosus	Carnivora	Felidae	3.14126159062209	2.567879291166454	2.5685374095476763	0.06203707598479272	2.4480162446447373	2.6901929303265386	2.962534640269045	2.9629302557008628	0.06343242802171092	2.8414330668115784	3.087786853009492	369.72540314657067	370.28609997742933	280.55385762528414	489.9964463090471	917.3491022241677	918.1851312879147	694.117616505955	1224.0153184685616
Prionailurus_viverrinus	Carnivora	Felidae	3.960960450242191	3.1686210553946967	3.168665178252856	0.060717737058954	3.0541899991681016	3.292405807728428	3.5264208644035184	3.525997416485318	0.0629485560767967	3.4007748016388915	3.646872662496369	1474.4194638941178	1474.569267560548	1132.8958846083397	1960.6758867560263	3360.6312723932224	3357.3561702560123	2516.371754040654	4434.785945313751
Prionodon_linsang	Carnivora	Prionodontidae	2.845098040014257	2.256514480053931	2.2564932363449497	0.1181469211591506	2.0347255860346802	2.491344116165035	2.6649254980175057	2.664276367357839	0.11851845296826605	2.4377960929330245	2.8964257234646613	180.51549228027594	180.50666250012674	108.3242238661855	309.9874532893717	462.3017080540254	461.61123174196024	274.02872683245766	787.8176810123589
Prionodon_pardicolor	Carnivora	Prionodontidae	2.709269960975831	2.157711234083397	2.1565032370860377	0.11761706700591724	1.9263526247585174	2.38612045156599	2.5716133368980447	2.570427490686558	0.1181997677037003	2.33763476403692	2.7987234239569347	143.78422274121252	143.3848403443153	84.40197802301348	243.28786743626372	372.91799185269434	371.9011237890113	217.5879116883937	629.105415844876
Prionomys_batesi	Rodentia	Nesomyidae	1.0969100130080565	0.9185859886479424	0.9188312217012379	0.08477901858382264	0.7484795312417676	1.0772851236715426	1.4053997363256012	1.4056542467925563	0.08649699978965428	1.2380624000913811	1.5762226322229376	8.290600507457127	8.29528328260723	5.603760056279963	11.947722407174039	25.43312561859144	25.44803461239472	17.30064919715635	37.689695802121705
Procapra_gutturosa	Cetartiodactyla	Bovidae	4.443262987458695	3.65778513987682	3.658100873117096	0.07376109344827884	3.5174397085120783	3.8042577059587313	3.9933166114207745	3.993627023636766	0.07398664902565091	3.849617574175351	4.1408761597471075	4547.630178885777	4550.937520165336	3291.8475066631104	6371.735010714339	9847.28735752676	9854.32822742819	7073.226643685794	13831.719075001878
Procapra_picticaudata	Cetartiodactyla	Bovidae	4.301029995663981	3.553521699715073	3.554148437603102	0.07337736466723159	3.4032388591304654	3.6932286677187394	3.895530386945245	3.896105292619224	0.073633660064436	3.753242994659916	4.043378888068397	3577.02272881587	3582.188518787351	2530.689476453189	4934.335415928597	7861.951981437878	7872.366283141526	5665.561975626645	11050.422626903772
Procapra_przewalskii	Cetartiodactyla	Bovidae	4.439332693830263	3.654807697332667	3.655426681185322	0.07351296430321996	3.509226753655324	3.7986047057256767	3.9902917991109557	3.9911305299773114	0.07391773688373715	3.853503672018132	4.1428889508031945	4516.559099006829	4523.000973133405	3230.180221863234	6289.33467827555	9778.940397342907	9797.84421618031	7136.8023935917245	13895.97265448089
Procavia_capensis	Hyracoidea	Procaviidae	3.481442628502305	2.699204654306	2.699063709135667	0.048164922995581755	2.6077037505511544	2.7948708789498875	3.0779844927659106	3.0780761312233778	0.050350320001548966	2.976886804445938	3.172049119270459	500.2702237560548	500.10789327669056	405.2320163555522	623.5494190676812	1196.697800383837	1196.9503366597098	948.1712974531513	1486.1037130441052
Procolobus_verus	Primates	Cercopithecidae	3.6020599913279625	2.85900484673375	2.860031946878257	0.09011442092383054	2.692352972329852	3.04434040986112	3.233324716467399	3.233590960388353	0.09084752174546219	3.0570792458309093	3.413228248567442	722.7778697703897	724.4892518381326	492.4396027909222	1107.491520820095	1711.2943499190003	1712.3437793371659	1140.457868230247	2589.5735383737174
Procoptodon_browneorum	Diprotodontia	Macropodidae	4.698970004336019	3.5269033830964798	3.527332430619406	0.0867919805602677	3.3599864485288387	3.6964273501373244	3.851320001187052	3.8512974359894283	0.08669230299747846	3.684513784852755	4.018517594418465	3364.3671443045723	3367.692506936375	2290.7961709878277	4970.812137862615	7101.007987926656	7100.63904129588	4836.306148793327	10435.604092653537
Procoptodon_gilli	Diprotodontia	Macropodidae	4.732393759822968	3.549668555416398	3.5514733220391075	0.08711370656201432	3.379856459580015	3.7183782194363024	3.872372696222375	3.8739271569557343	0.086758564166431	3.7014865497161096	4.04274733970018	3545.4270628215745	3560.1911972382236	2398.040202090262	5228.513328243209	7453.713509521887	7480.440225783469	5029.056904072048	11034.364848580708
Procoptodon_goliah	Diprotodontia	Macropodidae	5.365487984890899	4.015694375111048	4.015171151708347	0.08830217852974294	3.8393438930762844	4.184177817814173	4.309230436550438	4.309001234649776	0.08836027105025963	4.129196905581499	4.476514165620142	10367.98535581876	10355.501876698105	6907.865818989051	15281.916339344203	20381.232185564928	20370.478687927007	13464.706945319605	29958.093067815775
Procoptodon_oreas	Diprotodontia	Macropodidae	5	3.731357292593191	3.731319171401984	0.06656157066904628	3.602280956348593	3.862824374168381	4.0414416071331285	4.041673867924132	0.066197167731099	3.9137426400571553	4.1715961703567315	5387.127974441153	5386.655127717894	4002.0356808742076	7291.625820734443	11001.239186905497	11007.124225728321	8198.65553620958	14845.545840742068
Procoptodon_rapha	Diprotodontia	Macropodidae	5.176091259055681	3.8591958317727935	3.859961546155021	0.06755357233616811	3.730167862285058	3.9944971961411224	4.161871922874701	4.162354722377929	0.0675029720086605	4.023204726055369	4.289282670071462	7230.957879618823	7243.718190001824	5372.394085141929	9874.092608900015	14516.834406981832	14532.981555812523	10548.840506617973	19466.266739711016
Procyon_cancrivorus	Carnivora	Procyonidae	3.8419785557036916	3.0162720478930876	3.0163028676048946	0.05445891393245766	2.908638114766784	3.1212079374181414	3.3790854495505522	3.37901457085845	0.056111286634904146	3.2739009087291904	3.4908333558385207	1038.1785411469941	1038.252218110699	810.2855885453039	1321.9284135522576	2393.7866992437243	2393.3960550312568	1878.888069361112	3096.2310091363747
Procyon_lotor	Carnivora	Procyonidae	3.816241299991783	2.998337026490283	2.9987686577171826	0.05449502680773015	2.888657717060216	3.1027550670758743	3.3627166406961413	3.3626440058040816	0.056188824258888	3.2526805243605885	3.470510920815517	996.1781837870689	997.1687451983044	773.8516573611922	1266.9371385176285	2305.2426218533205	2304.8571068291267	1789.2891331970677	2954.6831863247776
Procyon_pygmaeus	Carnivora	Procyonidae	3.3979400086720375	2.6875665302715257	2.687692842139861	0.06981054739619792	2.5466376582286983	2.820617238105675	3.0699542576891616	3.070480623699607	0.07081897394871267	2.9307010221262138	3.2070253199465615	487.0421302200544	487.1838040176671	352.0770026120105	661.6331217124213	1174.773814709642	1176.1985067349713	852.513023241182	1610.7395407007705
Proechimys_brevicauda	Rodentia	Echimyidae	2.45484486000851	1.9446065344535484	1.9428103311584781	0.0980194480622757	1.7427834614558984	2.1283718060576735	2.369929889512246	2.36823777132743	0.09863561647378431	2.1715618812587363	2.5603923392696037	88.02510148676016	87.6617893385364	55.30742784936195	134.39150146967484	234.38504044331756	233.4735954018617	148.44373778230138	363.40620570987545
Proechimys_canicollis	Rodentia	Echimyidae	2.45484486000851	1.9441555249290428	1.943837904723141	0.0988161508070672	1.7460083339142667	2.1348598475163443	2.370200660514142	2.369265344892093	0.09948948733385354	2.1778421807019877	2.568834070417386	87.93373594128848	87.8694493296208	55.71964411765005	136.41428388931251	234.53121881594578	234.02666561757866	150.60596761495663	370.5391239690421
Proechimys_chrysaeolus	Rodentia	Echimyidae	2.45484486000851	1.9416600377795807	1.9418240051255158	0.09881900958061973	1.74888557379066	2.1327097536244395	2.367401181076613	2.3672514452944675	0.09942680188710794	2.1683488733590988	2.5549303023875733	87.42991129887562	87.46292658608895	56.09001727810458	135.74059659259578	233.02428338777483	232.9439552683924	147.34957018412354	358.8643377937915
Proechimys_cuvieri	Rodentia	Echimyidae	2.5185139398778875	1.9883952513703929	1.9870301160469748	0.0983246369670829	1.7850648927834458	2.172718747966588	2.41086651043904	2.4095789200216466	0.09885832771660368	2.2069349165831356	2.5969950679315454	97.36329239178119	97.05772693605432	60.962798175266784	148.83968696869334	257.552939209285	256.79048055389455	161.04042817385803	395.3621301097157
Proechimys_decumanus	Rodentia	Echimyidae	2.45484486000851	1.943459421208674	1.9434603955671121	0.09917785924526504	1.749097423671927	2.134603951646515	2.3700657941380134	2.368887835736064	0.09976992426684737	2.177219135152294	2.5661215541355067	87.79290529797699	87.79310226537494	56.117384796373784	136.33392926573492	234.45839849211524	233.82332703959193	150.3900608838305	368.2320232178077
Proechimys_echinothrix	Rodentia	Echimyidae	2.490800952010855	1.9692329530227162	1.9696855998348772	0.09854979446372834	1.7738221765103588	2.1587240656041633	2.3925514808450274	2.3934873763684323	0.09909707982857857	2.201306863856467	2.589789779437572	93.16074502647325	93.25789315772859	59.40488732930198	144.11993766346623	246.91727808964026	247.44995340454733	158.96695808229111	388.8568729768443
Proechimys_gardneri	Rodentia	Echimyidae	2.161368002234975	1.728382303436149	1.7277639005479366	0.09943351833381822	1.527633898531515	1.9181182868073696	2.166921407124591	2.1664601535645627	0.09998629065784814	1.963673701342278	2.356913611923426	53.503513620061945	53.4273828300262	33.70031020833469	82.81676972558849	146.8660474831914	146.71014744535532	91.97582697157577	227.46449227321258
Proechimys_goeldii	Rodentia	Echimyidae	2.45484486000851	1.942128133911162	1.9429230836392157	0.0972479085959628	1.7583363420451974	2.139424184114661	2.367700772030495	2.3683505238081675	0.09788733647607473	2.1720647418906482	2.5562632637511564	87.52419678566265	87.68455123812419	57.32398082324073	137.85552740831588	233.1850868405201	233.53421819515657	148.61571727412132	359.9674767045691
Proechimys_guairae	Rodentia	Echimyidae	2.6020599913279625	2.0524623439163525	2.0508000800470305	0.09730698905980828	1.8585448276472663	2.241205826299105	2.4718260920859905	2.4695715608989754	0.0978524958438966	2.2745637913965115	2.6581877660126887	112.83980940207364	112.40874006559916	72.2012684859397	174.26325680425327	296.36443967274874	294.82992427666784	188.17580881797517	455.1848155040516
Proechimys_guyannensis	Rodentia	Echimyidae	2.499687082618404	1.9772072291849039	1.976877812534358	0.09977544416321708	1.7803462001068966	2.172928211363068	2.4002843931177056	2.400277825178024	0.10030517289982958	2.197565484244104	2.590199066285567	94.88711213279647	94.81516661095297	60.30401110859813	148.91149074974595	251.35318522804897	251.3493839822471	157.60336439796055	389.2235113497546
Proechimys_hoplomyoides	Rodentia	Echimyidae	2.45484486000851	1.9415298987770906	1.9425653777411138	0.09957874617336511	1.7510035510225872	2.1374465104618046	2.3668043124773717	2.3679928179100656	0.10018918433090256	2.175187567540005	2.563782034165316	87.40371631519834	87.61235974359089	56.36422644459413	137.22919333423354	232.7042485907215	233.3419473333215	149.6882005209312	366.25371131199523
Proechimys_kulinae	Rodentia	Echimyidae	2.1746411926604483	1.7384125646201931	1.7382154174221718	0.0990671045383596	1.5503178136063234	1.9381004109738391	2.1762492383037175	2.1763115567501643	0.09959544451896252	1.9838732520209696	2.3759583579622015	54.75358558931424	54.7287359383852	35.507313417095816	86.7162344689107	150.05457402456946	150.07610742937484	96.35477730874582	237.66123957992139
Proechimys_longicaudatus	Rodentia	Echimyidae	2.311753861055754	1.839621592396669	1.8399787625563788	0.09837762951884899	1.6498593880929746	2.035123449022455	2.27160569075799	2.271875699842395	0.09892327948688233	2.078859108243428	2.4669292074781852	69.12284302674149	69.17971405052107	44.65389924206521	108.42350660773748	186.89844616439228	187.0146805882179	119.91102303869697	293.041553157237
Proechimys_mincae	Rodentia	Echimyidae	2.45484486000851	1.944149125178296	1.9432853325150408	0.09825034785291936	1.7574972938374591	2.1388842761425857	2.369262210107167	2.3687127726839927	0.09880298188302937	2.1789143727581703	2.56343505265102	87.93244016188221	87.75772021052421	57.21333895810773	137.6842540998821	234.02497639368445	233.72909241785962	150.97824500538718	365.9612081389028
Proechimys_oconnelli	Rodentia	Echimyidae	2.45484486000851	1.9433146163198365	1.9420411059187521	0.09975645797540758	1.7355507699524102	2.124577144784053	2.369349480059782	2.367468546087704	0.10036296356506455	2.1657809365110343	2.554843513431139	87.76363777728712	87.50665962524847	54.39397157181836	133.22236674234256	234.07200761694244	233.0604314431029	146.48087869729966	358.7926298839622
Proechimys_pattoni	Rodentia	Echimyidae	2.250907699700856	1.794929145104375	1.79433326210922	0.0983551135677348	1.6020992139257246	1.9884688134045976	2.229092921515136	2.2289812044783712	0.09888344233508764	2.0369840596290736	2.4233249559843495	62.363308180251764	62.27779994992069	40.00361269789164	97.37978545986833	169.47003592324057	169.42644739949043	108.88901259109258	265.04825907679526
Proechimys_quadruplicatus	Rodentia	Echimyidae	2.45484486000851	1.944633803699138	1.9440226257960707	0.09781601334382616	1.755452895522828	2.1375018398093037	2.3701449513397788	2.3694500659650224	0.09855481905799787	2.1808046114677797	2.5665647845088695	88.03062873514041	87.90683131813356	56.944645743852874	137.24667752002327	234.5011362264793	234.12622675279147	151.636800194756	368.60802369025345
Proechimys_roberti	Rodentia	Echimyidae	2.45484486000851	1.942708445539035	1.9433731213880336	0.09913647200758122	1.7500327751872022	2.140474448927819	2.36823019982168	2.3688005615569856	0.0996885492640167	2.1740518250475978	2.5650200571825845	87.64122626785783	87.77546146764585	56.238376537427136	138.1893101877054	233.4695250502125	233.7763435077403	149.2972557726694	367.29926322402076
Proechimys_semispinosus	Rodentia	Echimyidae	2.45484486000851	1.9603758780359413	1.9594073209894365	0.07942885679723546	1.7946987973301758	2.1066994166468955	2.385055162845095	2.3848347611583884	0.08028468330951367	2.220158890504535	2.5325950493224028	91.28005183581374	91.07670726414902	62.33023974196348	127.84961267302809	242.69183357437532	242.56870026010304	166.0194193173528	340.87492023339536
Proechimys_simonsi	Rodentia	Echimyidae	2.45484486000851	1.9420384167097993	1.942360962693932	0.09871253413676823	1.7572041782581127	2.1436320211874373	2.3678450601160113	2.367788402862884	0.09921894712512278	2.167564964130226	2.555034300864451	87.5061177740997	87.57113179513722	57.174737355527725	139.1976877611238	233.26257209751415	233.2321430796194	147.08384149580752	358.95028365548825
Proechimys_steerei	Rodentia	Echimyidae	2.509202522331103	1.9833317299429836	1.9828604004118544	0.09816563661944275	1.780841595125561	2.1691310033358935	2.4063915828408797	2.405830196548267	0.09870131341082813	2.2098074999777886	2.597586612129122	96.23470734612603	96.13032274728994	60.37283848975071	147.61517418777896	254.91276448136173	254.58346699707235	162.10913930871374	395.9010122136057
Proechimys_trinitatis	Rodentia	Echimyidae	2.503790683057181	1.9814656144379055	1.9799337919741078	0.09796923180495612	1.7954297793269387	2.1793160748283333	2.404026532690116	2.403148270716952	0.09876308606882298	2.2132435245045583	2.5998373268902766	95.82208455132394	95.4847008867716	62.435239115812124	151.11795741978275	253.5283515811678	253.01616612344455	163.39679155222072	397.9580800011963
Proedromys_bedfordi	Rodentia	Cricetidae	2.0068937079479006	1.8685825557505282	1.8686673940932015	0.058803067364562575	1.751177560212934	1.9829523982931951	2.31418378316894	2.314347811095437	0.05946447102402496	2.1954334646020612	2.4309486752004297	73.88947073516469	73.90390626870897	56.38681447863195	96.15068847414739	206.1502107720849	206.22808599150991	156.83156079665153	269.7420633196674
Proedromys_liangshanensis	Rodentia	Cricetidae	2.323252100171687	2.1000657398847404	2.1004130542459567	0.05917403401833973	1.984575129476891	2.2190305463564606	2.531796241591841	2.5317901277714547	0.059857703694092525	2.410891537165849	2.6466725620577978	125.91159918708551	126.01233359515658	96.51062530394027	165.58864271143074	340.2485174850346	340.24372763904955	257.5677814258946	443.27430959422463
Prolagus_sardus	Lagomorpha	Prolagidae	2.5440680443502757	2.188662283141933	2.1895441642029456	0.14744697562109055	1.8978695863142063	2.476912625133738	2.609745193966606	2.61093760406371	0.14772664690745366	2.3165709105602112	2.8979123024565334	154.40532830782413	154.71918327253616	79.04412318600528	299.85591839791005	407.14133277556635	408.26072650309305	207.28644842890307	790.5189815486272
Prolemur_simus	Primates	Lemuridae	3.3710678622717363	2.49225605318175	2.493078233030633	0.10068301825056636	2.2965585654966665	2.695714570884988	2.8761333195255228	2.8770809706319085	0.10017452881061585	2.6774641566429462	3.075490931085519	310.6390527224898	311.227692660765	197.9513944732426	496.26605587527087	751.8536622962987	753.4960337727958	475.8435168703648	1189.8464825890826
Prometheomys_schaposchnikowi	Rodentia	Cricetidae	1.8750612633917	1.7137576823519352	1.7128532880913911	0.08889313098422483	1.533537494006406	1.8844450826024817	2.1655179931960054	2.1644941751877202	0.08964267173664345	1.9860290101074123	2.3418047340964963	51.731811014792356	51.624194468569726	34.16154421468624	76.63816235606691	146.39221878565968	146.04751612335002	96.83425376790028	219.68719011529066
Pronolagus_crassicaudatus	Lagomorpha	Leporidae	3.3199384399803087	2.756899137404255	2.756383608907934	0.0729412558142122	2.61106999188495	2.894488752382098	3.1434146845203332	3.1426980338447676	0.07325281912248008	3.005659952806523	3.2917657708567507	571.3459291928643	570.6681163963628	408.38519731523377	784.3118060432935	1391.2804563058469	1388.9865292076213	1013.1178164135657	1957.7884896880664
Pronolagus_randensis	Lagomorpha	Leporidae	3.368286884902131	2.7924410105847994	2.791549957991896	0.0734379399966455	2.6489864099494698	2.9360454562480105	3.1766923592311933	3.1756784304416725	0.07373022505586578	3.028799810388817	3.3192043575430517	620.0704149174576	618.7995055303493	445.642303029953	863.0688777654514	1502.0775638854132	1498.5748179582415	1068.5622080699986	2085.47197240829
Pronolagus_rupestris	Lagomorpha	Leporidae	3.244029589030022	2.700965447393684	2.7005077695241715	0.07315836787367626	2.554501137993105	2.8416917461380593	3.090672934555979	3.0902542209055524	0.07344419124034116	2.9498180734258113	3.237498296743234	502.30262457694306	501.77355568057527	358.5098876880897	694.5311777405117	1232.1765364840596	1230.9891382389123	890.8776700389188	1727.8192041714292
Pronolagus_saundersiae	Lagomorpha	Leporidae	3.2095150145426308	2.6749810672839187	2.6754988977373233	0.07334832014561801	2.5327028709046115	2.8217335954524194	3.0665978692859115	3.066805838190533	0.07368099284540999	2.921356185568888	3.2116713674115047	473.1306327652788	473.6951059095344	340.95955919965303	663.3360425506056	1165.7297211817884	1166.2880833062206	834.3652066879238	1628.063603352266
Propithecus_candidus	Primates	Indriidae	3.7596678446896306	2.782862041613185	2.7820191514227406	0.09934843319910477	2.591579920806105	2.982753782774689	3.14980635158322	3.1484523250099037	0.09983104510070594	2.950602879782319	3.3451570074972636	606.5436237740316	605.3675695315294	390.4630306436482	961.0672601665439	1411.9078458908075	1407.5127091580162	892.4890157829543	2213.8949391578853
Propithecus_coquereli	Primates	Indriidae	3.591064607026499	2.6565665627964057	2.655935968021221	0.09858239776883602	2.469638886456223	2.85279537285487	3.029842888275426	3.029992109984958	0.09911246333960916	2.8361730848092632	3.22418755286927	453.4887970948872	452.83081002355664	294.87563318714564	712.5172332714938	1071.131739183805	1071.4998386613722	685.7614770926521	1675.6663671065355
Propithecus_coronatus	Primates	Indriidae	3.591064607026499	2.649568926644602	2.649869098843689	0.09277487072680321	2.464870920746575	2.827032317220841	3.023573562239025	3.023925240807426	0.09340999352862522	2.839345159295496	3.2025282266668538	446.2404415426123	446.5489770681652	291.6560036962699	671.4788179215445	1055.7803196416805	1056.6356049360886	690.7885959436437	1594.1464877840197
Propithecus_deckenii	Primates	Indriidae	3.6020599913279625	2.657862871337316	2.6576855769572316	0.09294436695751511	2.4771684002266867	2.8404254045900923	3.031190663882485	3.031244590467328	0.09354307328663126	2.855936142896664	3.2223091675299704	454.84442015984166	454.6587744637126	300.0325687302451	692.5089723022684	1074.4610184874869	1074.594443187047	717.6887571314943	1668.4345226393282
Propithecus_diadema	Primates	Indriidae	3.720159303405957	2.760800042459268	2.7584975346657865	0.1038487756123538	2.5560408836731394	2.9625222262511874	3.128692793564581	3.1267169868854614	0.10411111335006518	2.9245079868568298	3.3317989554000507	576.5009701320904	573.4526112516563	359.7832028817927	917.3228807872077	1344.908670854049	1338.8039557268103	840.4424630455786	2146.8364256112304
Propithecus_edwardsi	Primates	Indriidae	3.7596678446896306	2.7874229885642094	2.786504616139611	0.1039347437679056	2.5816788474956045	2.9901824535473116	3.15430923406383	3.152937789726774	0.1043267300892546	2.9378352393622778	3.3496338354192168	612.9470914340219	611.6523042056381	381.66193472442393	977.6478590447676	1426.623041494989	1422.1250610128384	866.6330341410845	2236.834412057671
Propithecus_perrieri	Primates	Indriidae	3.6384892569546374	2.6993190361142556	2.6978406202675753	0.10381364998262375	2.504509401901665	2.912916243079872	3.0712438832281546	3.069752576795238	0.10400208994447908	2.8675670031233174	3.2762473015323357	500.4019992015657	498.7014377291636	319.5283537725873	818.3069563345286	1178.2674578665828	1174.2283911825887	737.1688972723068	1889.0667394900363
Propithecus_tattersalli	Primates	Indriidae	3.5440680443502757	2.621132979892426	2.6214809193186177	0.09913221949856942	2.428821829905267	2.8169860451874453	2.9973109135920866	2.997661891837533	0.09961147238114756	2.802327187930678	3.1945742028269786	417.9583248570642	418.29331057613916	268.4243004204532	656.1241832878641	993.8272797245576	994.6307731024633	634.3474347156694	1565.2157265144094
Propithecus_verreauxi	Primates	Indriidae	3.5118833609788744	2.5833461175359087	2.5823969433548224	0.08491071487898387	2.4142816493907664	2.7444720769368214	2.959991443772319	2.9600330648195747	0.08549556015598868	2.7890081990531534	3.123078420075919	383.1299628769832	382.29352590365403	259.5862289347764	555.228917401509	911.9928716039674	912.0802775437664	615.1884867544859	1327.6341655251558
Propleopus_oscillans	Diprotodontia	Hypsiprymnodontidae	4.6020599913279625	3.4855886580293327	3.4847754065981884	0.12394099865341544	3.2474345154431723	3.7259344534671572	3.8132359155161875	3.8131219527664357	0.12417404045412593	3.569515930837844	4.048831213679436	3059.064668361279	3053.3416831891204	1767.8056412478547	5320.2795610596195	6504.829468394328	6503.122766998559	3711.2134275706417	11190.029042130494
Propraopus_punctatus	Cingulata	CingulataFam	4.435366506612661	3.205443362293116	3.2065585286149902	0.13052471424638418	2.954718567349137	3.467116018623259	3.5427174045665786	3.542441698517027	0.13189921461011744	3.2852333767475175	3.800538799156219	1604.8829466249892	1609.0092048086772	900.9870883683351	2931.6763167302	3489.1320376282533	3486.9177117118365	1928.5609852583598	6317.40615436248
Propraopus_sulcatus	Cingulata	CingulataFam	4.435366506612661	3.20782792012382	3.207649978686841	0.13094627602184442	2.951175537689504	3.465570472969494	3.543751767975696	3.543533148588878	0.13211517438461307	3.282247895357923	3.8025432097940426	1613.7190285719553	1613.057982491413	893.6666222734991	2921.2617549198535	3497.452041463364	3495.6919030405925	1915.3488945051827	6346.630431493801
Prosciurillus_abstrusus	Rodentia	Sciuridae	1.8987251815894934	1.636650105141487	1.6356377952221304	0.1228800143805407	1.3936825793987853	1.8745267214135453	2.087769727033415	2.0862087781897616	0.12331574674179831	1.8474710882347691	2.3288113993868915	43.31617555056523	43.21532617126289	24.756120012725226	74.90774465760815	122.39670515791036	121.95757441205186	70.38353707895132	213.21187990557846
Prosciurillus_leucomus	Rodentia	Sciuridae	2.1072099696478683	1.7890429317527445	1.7892475822704252	0.12310695855877897	1.550829662970063	2.0283583801823153	2.2309204337548993	2.230392453566695	0.12342392310797913	1.9927737671946189	2.4681533765083805	61.52376884188741	61.55276722593798	35.54918618017936	106.74766405252304	170.18466878189426	169.97789770692282	98.34986479016996	293.8687302763431
Prosciurillus_murinus	Rodentia	Sciuridae	1.8627275283179747	1.6132409290276029	1.6111935978584282	0.12291118860949289	1.365183323575671	1.8431265344200227	2.0645302519932343	2.063392123548981	0.12333445430345691	1.8164297160566485	2.2976009673875635	41.043173077905315	40.850144570458454	23.18373070760519	69.68295101836652	116.01930298142396	115.71565648240099	65.52842294857405	198.42709184276794
Prosciurillus_rosenbergii	Rodentia	Sciuridae	2.3475251599986895	1.9642866210690317	1.9642143183762186	0.1227483105774196	1.7244742342047676	2.202812631334635	2.394378003671901	2.3944939469770015	0.12303389040090514	2.1555060299222997	2.6346790853190982	92.10572408050248	92.0903913101443	53.02421335246536	159.51907819346675	247.95793088509913	248.0241368838653	143.05598431604233	431.2003307668148
Prosciurillus_weberi	Rodentia	Sciuridae	2.123524980942732	1.8012042185506214	1.8010757636863381	0.12312115693324133	1.5729856338359374	2.048561725843867	2.242382730168047	2.241482993067257	0.12349037316402069	2.0003219781945405	2.47891252249026	63.270930070385695	63.252218672406684	37.409821315466026	111.8308757403731	174.73613696107688	174.3745071229081	100.07416570827237	301.23991923431015
Proteles_cristata	Carnivora	Hyaenidae	4	3.05242874017042	3.0518998458337796	0.041628690339481245	2.966757535077657	3.1295058031258254	3.4072225170154034	3.4074670096977764	0.040964250407210315	3.3263344591958743	3.4862292153233856	1128.3107870493088	1126.937539207396	926.312522306012	1347.4287298241866	2554.0095509583894	2555.4477742676604	2119.993157479481	3063.579927139568
Protemnodon_anak	Diprotodontia	Macropodidae	5.117271295655764	3.8174500393571584	3.8173147002023433	0.06706533736141337	3.6839973677197557	3.948275516145321	4.121812249376193	4.122367272099519	0.06695037028455503	3.989388509894427	4.253136285416491	6568.255518173441	6566.208972128357	4830.558742054553	8877.190018135841	13237.691304757884	13254.61971764625	9758.622313545766	17911.6785002807
Protemnodon_brehus	Diprotodontia	Macropodidae	5.041392685158225	3.7602263679820096	3.761799293821896	0.0673707334458987	3.624615515247444	3.89111883651337	4.069362857277072	4.070282524918136	0.0671587578883738	3.9368603205078787	4.201255267831898	5757.399529644057	5778.289460572656	4213.233369861366	7782.494752326288	11731.751554682613	11756.621187132188	8646.897691383203	15894.807325594393
Protemnodon_hopei	Diprotodontia	Macropodidae	4.653212513775344	3.4772018499537154	3.477692987538249	0.0663462618137669	3.3468661535396995	3.607450108894675	3.8030679145841235	3.803726801955891	0.06602876454184549	3.6720303509932464	3.932589198492953	3000.556783815134	3003.951991150984	2222.624787985414	4049.954171917453	6354.302921055181	6363.950631766145	4699.269486523938	8562.275517729222
Protemnodon_nombe	Diprotodontia	Macropodidae	4.6020599913279625	3.4392012598798702	3.4399306926812927	0.06603083468134438	3.3100364575250505	3.569541342812899	3.7678410556856923	3.76827723884954	0.06536012615295711	3.637643623859458	3.894506777224637	2749.1678718221556	2753.7892020694276	2041.90934872785	3711.4305890272076	5859.236872721552	5865.124546686141	4341.538172471955	7843.4435858717725
Protemnodon_roechus	Diprotodontia	Macropodidae	5.220108088040055	3.8924144700483803	3.8927562673838856	0.06767810759004365	3.7598218954869904	4.0265299218575885	4.192233053264815	4.193159334163846	0.06754011484913665	4.064317886022064	4.32936809772313	7805.746986248841	7811.892663394225	5752.039973433267	10629.918183626049	15568.00825693762	15601.247771546403	11596.258448752464	21348.535979168013
Protemnodon_tumbuna	Diprotodontia	Macropodidae	4.698970004336019	3.5113897101277045	3.5112632961330443	0.06607942199294417	3.3818931563781995	3.641600500702591	3.8343410811917376	3.835228301503067	0.06580137267254997	3.70511967408928	3.964124349898011	3246.307911200612	3245.363116717767	2409.3126250361174	4381.274871439041	6828.747919258608	6842.71262957774	5071.30433770172	9207.131583351844
Protochromys_fellowsi	Rodentia	Muridae	1.9084850188786497	1.5701592689176929	1.5709869793642177	0.07227389183938121	1.427572095730134	1.7135083025254287	2.0198489132265207	2.021116696007151	0.07275654685426979	1.879944738029279	2.168174410437724	37.16715072864331	37.23805417008098	26.76529877821523	51.70211419076084	104.67643256991337	104.98244812049796	75.84810556707623	147.29038943286
Protocyon_troglodytes	Carnivora	Canidae	4.204119982655925	3.378096450480925	3.376661538126872	0.07775929102473844	3.221529695456561	3.5247100290151816	3.724730259731404	3.7229999339412188	0.07865177133626522	3.5716568036974765	3.877083432505252	2388.341639921707	2380.4635623050885	1665.4427007276038	3347.4186312030097	5305.548143215299	5284.451713955115	3729.553175923331	7535.0030510742
Protopithecus_brasiliensis	Primates	Atelidae	4.395326393069351	3.438395984344803	3.4387813516421017	0.09874272411784128	3.2302938246962567	3.622311454245134	3.775805894315625	3.7764748338700795	0.099177780819487	3.578373610780159	3.9703507136289007	2744.075045357259	2746.5110562621894	1699.3929987700192	4190.9401060144655	5967.685043569745	5976.884093419408	3787.6828782774455	9340.082528018891
Protoxerus_aubinnii	Rodentia	Sciuridae	2.5440680443502757	2.0555567250427593	2.055010281092029	0.08081802375195393	1.894939973475735	2.213033080496726	2.476402005420713	2.476403720952793	0.08166541259302593	2.317959770020361	2.6390940033229864	113.64667267089852	113.50376852026903	78.51271098404024	163.31763432743614	299.5035713751367	299.5047544640797	207.95040475840563	435.606150716592
Protoxerus_stangeri	Rodentia	Sciuridae	2.7934411329776636	2.23841973692985	2.2376423260003118	0.08075863634790935	2.083403590616228	2.398637192356042	2.648124253506535	2.647760993235574	0.08163858849236309	2.4886900894890664	2.8073886967929305	173.14890002827622	172.83923125037137	121.17236673975925	250.4016534953596	444.7584965736791	444.3866393458932	308.098858657039	641.7837208208632
Psammomys_obesus	Rodentia	Muridae	2.567731962548069	2.025224687351082	2.0262156250686614	0.06321008543531638	1.9008715222361854	2.1480025072642803	2.4457014398940315	2.446539160800728	0.06358210854793549	2.324914337280186	2.5737758932523946	105.98018843191993	106.2222814686955	79.59238566483646	140.6055641531946	279.06247386391493	279.60128357000946	211.30722043188737	374.77955677152164
Psammomys_vexillaris	Rodentia	Muridae	2.1559430179718366	1.7245586940965434	1.724973576537385	0.06879288409201188	1.5921920353631167	1.8628184447612601	2.163339426984259	2.1639151064778384	0.0693432080762412	2.024773986474798	2.2993256895238483	53.034526296812665	53.0852144998287	39.10137551604233	72.91526269105941	145.6597053112503	145.85291270707623	105.87026166689063	199.21667602586353
Pseudantechinus_bilarni	Dasyuromorphia	Dasyuridae	1.4393326938302626	1.1526088018275553	1.152953999719431	0.06894726710874112	1.0159414157389666	1.2849133133190052	1.6247954292809732	1.624295250536967	0.06987197829879153	1.484914272927162	1.7577862922170864	14.210481770263456	14.221781426613072	10.373884676063705	19.27140210945372	42.14979136557661	42.101275220697666	30.543181499965172	57.25142386493708
Pseudantechinus_macdonnellensis	Dasyuromorphia	Dasyuridae	1.5118833609788744	1.1788475116267518	1.1784033516166135	0.061695654055508205	1.053016520299706	1.2941579251713242	1.6470489623233204	1.6464644077650636	0.06268116567262297	1.5237926143879827	1.7673950884875973	15.095500317364921	15.080069796234843	11.298388922442237	19.686020144154224	44.365865915189865	44.306190223993525	33.40354922986436	58.5322324282388
Pseudantechinus_mimulus	Dasyuromorphia	Dasyuridae	1.2304489213782739	0.9797079785837077	0.9794988178519812	0.06533996827912218	0.8531824431129057	1.1089664555280838	1.4616433476440671	1.4602842194097452	0.06623444830550826	1.3253736095736588	1.5870071169237288	9.543506608745915	9.538911463497394	7.131525560302256	12.851873895198436	28.949652009778507	28.859195446409	21.153079887564928	38.63733086261986
Pseudantechinus_ningbing	Dasyuromorphia	Dasyuridae	1.3010299956639813	1.0348259513052351	1.034218134098735	0.06408770343489535	0.9078320686915434	1.1566969765827193	1.5126758860607774	1.5118123911404038	0.06538200041553438	1.384052294883712	1.640004134813526	10.834926044123305	10.81977262075493	8.087831015888904	14.344881883144105	32.55936198135446	32.49468947592533	24.21320588675257	43.65199882224193
Pseudantechinus_roryi	Dasyuromorphia	Dasyuridae	1.3710678622717363	1.0808158488735662	1.0798754254185254	0.06373906566356644	0.9551573860821132	1.2046247167215605	1.5550896213454573	1.5543030977034982	0.06475773441760727	1.4285437930890763	1.6834278287770588	12.045250849627747	12.019196222457412	9.018979215488272	16.018605899897675	35.899600969609665	35.83464427921142	26.82525092596073	48.24228041921378
Pseudantechinus_woolleyae	Dasyuromorphia	Dasyuridae	1.6020599913279623	1.262973955340155	1.2620572192890889	0.0671218406775394	1.1355217536476911	1.3963481757057397	1.727248813849584	1.7260411674828828	0.06797413083042642	1.5976011457938144	1.8616343188717344	18.322045416867194	18.2834108838549	13.662235075995454	24.908534456671493	53.36405386272123	53.215870106799734	39.59142612625364	72.71672631898478
Pseudoberylmys_muongbangensis	Rodentia	Muridae	2.288696260590256	1.8541102292028295	1.8541776670433998	0.0809151713568726	1.6986875567316777	2.0193923441096806	2.2865572169643995	2.2871170953374436	0.0814777049031847	2.131005933989851	2.4522431796843125	71.46776969183146	71.47886816643368	49.967492589734285	104.56644518683049	193.4448699507692	193.6944136259056	135.20910373863626	283.29778548115337
Pseudocheirus_occidentalis	Diprotodontia	Pseudocheiridae	2.9945371042984976	2.3503010782588705	2.3499169470246275	0.06620180000325701	2.215789017780624	2.4797754850127456	2.751596748723966	2.7509435692239688	0.06616994207954939	2.618506762553382	2.880969707980386	224.02736886999514	223.82930542110014	164.35730740197786	301.83909149507474	564.4126627743852	563.5644233873269	415.4385201320113	760.273246067725
Pseudocheirus_peregrinus	Diprotodontia	Pseudocheiridae	2.9542425094393248	2.332101664335459	2.332079009128215	0.05619203950322365	2.217814207573896	2.440066882413692	2.734502652645121	2.7349274493816798	0.05600109486000876	2.6243373514444968	2.845641417096479	214.83333203021854	214.82212542521253	165.12552353749675	275.46528939652603	542.6285656622177	543.1595869464707	421.0535675496894	700.8763685081115
Pseudochirops_albertisii	Diprotodontia	Pseudocheiridae	2.894814329083301	2.277483174423641	2.2784013945268895	0.1106724842469984	2.0598475623397694	2.4973200342373083	2.6828715859465424	2.6839367294438867	0.11026922540255614	2.4730234809784144	2.9089813868346877	189.44501175396692	189.8459752637929	114.77506895091723	314.282380668258	481.80531430115	482.9884323388098	297.18267050028714	810.9263021076797
Pseudochirops_archeri	Diprotodontia	Pseudocheiridae	3.038023740045158	2.380267107376331	2.38038491220073	0.11269004315179715	2.149429257918207	2.5915804561236118	2.7794625650040943	2.779445396301569	0.11237092680646289	2.555548445656647	2.9962858594393564	240.03087449296785	240.0959930511471	141.06824321562797	390.4635119341863	601.8143859105606	601.7905952146879	359.37548294335807	991.4843407038836
Pseudochirops_corinnae	Diprotodontia	Pseudocheiridae	3.050379756261458	2.391768808041773	2.391493858362755	0.11109411924756295	2.183833783588117	2.620856132947125	2.790469332026089	2.789995696483939	0.11082922233740175	2.564633102982651	2.999966149832452	246.47269172905865	246.31670047619855	152.69815286679537	417.69197652076	617.2617020321202	616.5888919212067	366.9721471781247	999.9220601462766
Pseudochirops_coronatus	Diprotodontia	Pseudocheiridae	3.1760912590556813	2.4819524763796528	2.48327579160675	0.11003203969160098	2.25971816661582	2.689892011808935	2.875770338216216	2.8760939025133556	0.10977768011341536	2.6587883250824143	3.0883999028432445	303.35592122019455	304.28167032456884	181.85203552834983	489.65705002568194	751.2255290320804	751.785426384167	455.81469794088747	1225.744357836425
Pseudochirops_cupreus	Diprotodontia	Pseudocheiridae	3.2366631987034093	2.527700432453609	2.5280806285640507	0.11081286249119796	2.3150178460871738	2.74584570248766	2.917747111473183	2.918160132627501	0.11056729288817538	2.70919083371756	3.1417248330939778	337.0547349193547	337.3499332536783	206.54650284330478	556.9878253844441	827.4601955207831	828.2474980076307	511.90672350800185	1385.8774653059656
Pseudochirulus_canescens	Diprotodontia	Pseudocheiridae	2.4771212547196626	1.9539526644406844	1.954916330959076	0.09083214588798193	1.775323859618789	2.1299540884604373	2.3788113957103905	2.3793366003596557	0.09067332431788176	2.195285739832405	2.549118315106846	89.93995468954851	90.13974620708414	59.61065029875605	134.8820284212397	239.22766190530163	239.51714171278877	156.77822379298897	354.09379392968134
Pseudochirulus_caroli	Diprotodontia	Pseudocheiridae	2.6434526764861874	2.0765087422351165	2.076602701761453	0.09089524190611863	1.895317508992158	2.2475292558213615	2.493494990991044	2.4935027171874906	0.0907383019085629	2.322250346262185	2.6760173200714163	119.2638273112851	119.28963280843656	78.5809923589538	176.81913261950533	311.52649653304957	311.5320387087408	210.0150152818617	474.26089885271915
Pseudochirulus_cinereus	Diprotodontia	Pseudocheiridae	3	2.3229226173736377	2.3229776396528883	0.08459693013853269	2.1562636404978446	2.485043202427256	2.723254172304703	2.7237572708587336	0.08427343778186987	2.557877197282385	2.8857994747650326	210.3403621745284	210.36701261517646	143.30575795858343	305.522502352842	528.7546166538712	529.3674953193537	361.30768349407947	768.7753944176966
Pseudochirulus_forbesi	Diprotodontia	Pseudocheiridae	2.812244696800369	2.199373508439164	2.199596729432084	0.09077501110346657	2.0234386599785132	2.38075526516666	2.60820740830933	2.608865241152102	0.09054218932489162	2.432034925897005	2.7870163812692126	158.26085528318688	158.3422199495642	105.54524199346695	240.3008268490712	405.702242552421	406.3172319195491	270.417582477832	612.3734895678778
Pseudochirulus_herbertensis	Diprotodontia	Pseudocheiridae	3.0455185628844927	2.3456913774296444	2.3451646806537534	0.07595600553684397	2.1925555975620217	2.492059532113543	2.7434326472910415	2.743886305321736	0.07536825024802861	2.5934292351421058	2.8911110490117706	221.66206634336078	221.3934054811198	155.79574688480812	310.4985183362938	553.9016352517422	554.4805355695015	392.1292467611836	778.2355202667048
Pseudochirulus_larvatus	Diprotodontia	Pseudocheiridae	2.977174676020187	2.3203955132482563	2.3205317945479305	0.09064290449098975	2.141018137317454	2.4985267324716003	2.7218014143481843	2.7223434149687806	0.09040536844872712	2.5369883951839616	2.891300010793996	209.11997255923166	209.18560455505215	138.36241616692084	315.1568365213421	526.9888352158317	527.6469291917393	344.34072948545895	778.5742046707526
Pseudochirulus_mayeri	Diprotodontia	Pseudocheiridae	2.1812717715594614	1.7382774777324559	1.7385447039552953	0.09119301000252371	1.5594582484728672	1.9163344830464468	2.1765667814468186	2.1763410584513583	0.0911110240304104	1.9898528728166809	2.3472023418073196	54.73655718678716	54.77024756290817	36.26254230504318	82.47730906333523	150.16432956371293	150.08630247224573	97.6906215579448	222.43459925948682
Pseudochirulus_schlegeli	Diprotodontia	Pseudocheiridae	2.4385423487861106	1.9253059972658075	1.9253284059534699	0.09093586189166979	1.742386133606133	2.102162935276303	2.3513301049287243	2.3514929228786547	0.09082273171306461	2.172409265744783	2.5335388410832804	84.1988184724637	84.20316306762028	55.256851263603686	126.52109305836746	224.55881348723895	224.64301685996543	148.73366022810526	341.61650175732245
Pseudohydromys_berniceae	Rodentia	Muridae	1.3384564936046048	1.157427269474383	1.157792518255343	0.07334929616285807	1.0094462512544826	1.2956013538788715	1.6338914377354663	1.6336946309811515	0.07410337342172552	1.4915566051837263	1.7806949580572105	14.36902397713129	14.381113645015107	10.21989070322097	19.75155779443873	43.04190035465291	43.022399720893816	31.013915921497908	60.35245738426561
Pseudohydromys_ellermani	Rodentia	Muridae	1.3521825181113625	1.1667394737387258	1.1676993145032433	0.0728422466369908	1.0272725129649345	1.3115969532729408	1.6423823389017969	1.6429808397943066	0.07373998361707289	1.501559982834439	1.7900926288479968	14.68045356692416	14.712934938650557	10.648109607911339	20.49259482060776	43.89169360960212	43.95222241668281	31.736569650410985	61.67265268482611
Pseudohydromys_fuscus	Rodentia	Muridae	1.2741578492636798	1.1103000785718105	1.110395487846335	0.07368314039258018	0.9716547646909612	1.2607457182693145	1.589046295718232	1.5892047009295327	0.07471769324018164	1.4418923052789303	1.7341574338178924	12.89139983614574	12.894232232758485	9.368170034664805	18.22828114247998	38.81917449593939	38.833336041521825	27.66255594638168	54.21974039219092
Pseudohydromys_germani	Rodentia	Muridae	1.334453751150931	1.1536027900550443	1.154723837422569	0.07352794896321688	1.0068388302980964	1.2962543816244636	1.62952350920806	1.630806924010842	0.0744309010291336	1.4841197987460655	1.7740269196742073	14.243043151578773	14.279856310545556	10.158716258851655	19.781279602905197	42.61117492192557	42.73728451009425	30.487358576985397	59.432899686195206
Pseudohydromys_murinus	Rodentia	Muridae	1.2253092817258628	1.074345063919344	1.0749528903167296	0.0728960775402605	0.935167621876847	1.2202717111212105	1.5553877652591614	1.555970667664427	0.07384881844277903	1.4102667395846544	1.6989758321764472	11.86711262108686	11.883733127737788	8.613261286012882	16.60625532901372	35.9242545692281	35.972503843469966	25.719749805892302	50.000670959426564
Pseudohydromys_musseri	Rodentia	Muridae	0.8692317197309762	0.816755374687985	0.8176332156471983	0.07785780441153461	0.6673712315139544	0.972981117835547	1.3136708419822065	1.3147501381377547	0.07863800407395273	1.1571464793671746	1.4652833129386522	6.557757830364567	6.571026454704054	4.649125089855664	9.396824543596889	20.590687239975804	20.6419222612208	14.359736786216097	29.193308246938464
Pseudohydromys_occidentalis	Rodentia	Muridae	1.3404441148401183	1.1573434155735955	1.1592238449267487	0.07308851723134902	1.023166703079573	1.31185167625393	1.6337791597250262	1.6350360923923586	0.07406912789996165	1.4864998099088869	1.7747253409673598	14.366249863143405	14.428588410802607	10.547916984063159	20.504617690248978	43.0307741845087	43.15549400580525	30.654893376578578	59.52855505209242
Pseudohydromys_patriciae	Rodentia	Muridae	1.3364597338485296	1.1559620813874887	1.1567163173251476	0.0735058826716223	1.0060959253911232	1.2968595965707899	1.6327386102567034	1.632708708486217	0.0742245286558446	1.4877816890468585	1.7794133486554953	14.320628592153536	14.345520728110017	10.141353595431317	19.808865198027327	42.92779785465455	42.9248423186668	30.745509123686773	60.17461892614752
Pseudohydromys_sandrae	Rodentia	Muridae	1.3384564936046048	1.1570866031045624	1.1586954201245996	0.07338293993502938	1.0220030448742516	1.3108803550979262	1.634221976313203	1.634597532850408	0.0743594655216588	1.4871745578937214	1.7786748360833267	14.357757143051145	14.411043201982412	10.51969249240101	20.458809340880077	43.07467172185396	43.111936692445596	30.70255781850172	60.07237965933422
Pseudois_nayaur	Cetartiodactyla	Bovidae	4.653212513775344	3.7927182001158424	3.793321405897215	0.06398730716247708	3.667446888674354	3.916710857016392	4.118632664239002	4.119355220314857	0.06509282047789645	3.9920949703584148	4.245369247481117	6204.66302723612	6213.286873820693	4649.935070771467	8254.881761011802	13141.12856627838	13163.010275289065	9819.626525156247	17594.188779226995
Pseudomys_albocinereus	Rodentia	Muridae	1.4842998393467859	1.2491265132341542	1.2493131150108425	0.05127393799155562	1.154007980427556	1.3534874182342924	1.7185304207129641	1.7186212902302567	0.05186816196309493	1.618459643009582	1.820333955273171	17.747063908555752	17.75469086525273	14.256337902570573	22.567706145826314	52.303460152730324	52.31440500152324	41.53934488440423	66.12016905120834
Pseudomys_apodemoides	Rodentia	Muridae	1.3010299956639813	1.114811446287173	1.114620630189827	0.05245050325204286	1.011329137780647	1.2157114200425023	1.591536950661629	1.5922148872314956	0.0532904556913725	1.493265930345039	1.7010641283495553	13.026011171047251	13.02028918572217	10.264295293891779	16.432794341853736	39.04243991999497	39.10343302087527	31.13622309287887	50.241677139906756
Pseudomys_australis	Rodentia	Muridae	1.8129133566428555	1.4866066465244234	1.4867165258747355	0.05672100195494485	1.375943106036089	1.598895882303204	1.9414694119931029	1.941167273175311	0.057184736247749196	1.8321452383407606	2.0569592662267495	30.66243542019452	30.670194198788685	23.765289333522247	39.70963382377635	87.39154392575783	87.330766742927	67.94308123522157	114.01428451520137
Pseudomys_bolami	Rodentia	Muridae	1.1903316981702914	1.0320465806284187	1.0321629720730927	0.05307280220631467	0.9322359578193772	1.1400769711429122	1.514466117303769	1.514762172274993	0.053809624952934974	1.4150159055876284	1.6258800843154864	10.765806770247016	10.768692406098847	8.555314079352877	13.806289353849209	32.6938538816605	32.71614861077021	26.00254793072264	42.255192478060586
Pseudomys_calabyi	Rodentia	Muridae	1.3521825181113625	1.1514342610614339	1.1511103366655253	0.0525929578045844	1.050150622891869	1.2556455135512017	1.6262643953732394	1.6263918619565885	0.05326849919451624	1.5250079226694015	1.7337836876412447	14.172101728107021	14.161535215996038	11.224076625039986	18.01546654748225	42.29260102362696	42.30501583610156	33.49715498609391	54.173099911103556
Pseudomys_chapmani	Rodentia	Muridae	1.0791812460476249	0.9517675193265049	0.9513883404215416	0.053260000846990486	0.8450268135379826	1.053528471685082	1.439023182247312	1.43901292681007	0.05419645572553544	1.3310766289979015	1.5432727624666032	8.948855992028792	8.941046230005325	6.998852058979151	11.31171544787348	27.480408371260644	27.47975945609429	21.4326873635745	34.93596649974876
Pseudomys_delicatulus	Rodentia	Muridae	1.0413926851582251	0.9228069461862399	0.9229374566912711	0.053481402515637724	0.8180611970947564	1.028804124947362	1.4118879006388698	1.4122705571549068	0.054489301901795725	1.3122267219282593	1.5281924478123043	8.371570639729402	8.374086771387097	6.577505154492384	10.685728239016496	25.815937479921075	25.838693905374257	20.522332604810405	33.74368030486125
Pseudomys_desertor	Rodentia	Muridae	1.3979400086720377	1.1841035120586731	1.183623589840826	0.05362840979661766	1.076310332813497	1.284194942875403	1.656878385672491	1.6568363060842697	0.054274343082044006	1.5502167242877443	1.7630545557488384	15.279301898568132	15.262426652367443	11.920935353020896	19.239551457830643	45.381451838418414	45.37705495939994	35.49904945669063	57.95014883994205
Pseudomys_fieldi	Rodentia	Muridae	1.6532125137753437	1.3708781054134689	1.3704283479932522	0.055769568607799816	1.2640256370589356	1.4835165353623097	1.832115775257555	1.8320995644364406	0.056451356162991836	1.7208918493828413	1.9429652644176214	23.48973435699497	23.465420868713675	18.366467601794103	30.44503904497309	67.93847204758994	67.93593616949667	52.58862907243716	87.69306799898207
Pseudomys_fumeus	Rodentia	Muridae	1.845098040014257	1.5116529726651557	1.511852609864127	0.05254390334676141	1.4082021829999878	1.6151467235513546	1.9642309812295622	1.9648482082188652	0.05290326777517231	1.857747224124193	2.066237753457258	32.48276368959316	32.49769885207138	25.597772973979044	41.22367670706057	92.09392466869807	92.22490323371473	72.06878893746942	116.47635018478263
Pseudomys_glaucus	Rodentia	Muridae	1.4771212547196624	1.2413728728062474	1.2414277380940628	0.053641186939949806	1.1324759674378138	1.3429842805678975	1.7114475998157266	1.7110604748364915	0.05423330640175042	1.605678466663909	1.8182912088637946	17.433029810625996	17.435232299160212	13.566754538466688	22.02846728846107	51.45737169217595	51.41152363516616	40.33466615233438	65.8098966641575
Pseudomys_gouldii	Rodentia	Muridae	1.6989700043360187	1.4040925123482269	1.4033913438794292	0.05316632783994579	1.2958750694409567	1.504300019544083	1.8631694301668968	1.8629937512749983	0.053513639167641285	1.7569898441724263	1.9683116261937497	25.356687149194013	25.315781805895604	19.764010204034623	31.93743396701734	72.9742147118092	72.94470147341787	57.14652729961169	92.96332019420231
Pseudomys_gracilicaudatus	Rodentia	Muridae	1.8739015978644613	1.5280124709760048	1.5277699784141423	0.04943375372359898	1.4337640905920157	1.6259837708306657	1.97951001188763	1.9794632968502492	0.049774784898405484	1.8800157383780558	2.0766505861551705	33.729699416605776	33.710871366700374	27.149640956856874	42.26528198389339	95.39157334203931	95.38131306602548	75.86050655856725	119.30278615690436
Pseudomys_hermannsburgensis	Rodentia	Muridae	1.0791812460476249	0.9561443460719863	0.9562661261643559	0.05228002785380488	0.8585774473748174	1.065071772424087	1.443590217402925	1.4438907125528841	0.05336151990131786	1.3402173384703147	1.549203498339526	9.039498688151367	9.042033800585429	7.2206691705105195	11.616405731546896	27.770916804618846	27.79013858580771	21.888567420786195	35.416325327946616
Pseudomys_higginsi	Rodentia	Muridae	1.8260748027008264	1.4967179218627673	1.4962992535985655	0.05625104417805204	1.3824432981413823	1.6022461957998937	1.949925011843042	1.9501549394490736	0.05684390239363046	1.8383268365230525	2.063178433939863	31.384695677724928	31.35445480397455	24.123665513919025	40.01715374273761	89.10970621384988	89.15689586718699	68.91707497109032	115.65873392856986
Pseudomys_johnsoni	Rodentia	Muridae	1.0791812460476249	0.9515419861205745	0.9513044178024712	0.05331174679218836	0.8477162117847505	1.056558240871398	1.4394760933833117	1.4389290041909994	0.054202534625535446	1.3327048245340785	1.545276013990181	8.944209973476186	8.939318638350878	7.042327401542986	11.3909052887022	27.50908171527459	27.474449808668094	21.51319057945273	35.097486365012784
Pseudomys_nanus	Rodentia	Muridae	1.5314789170422551	1.2725581014530292	1.2723121827109922	0.04991187704364212	1.1777415290472577	1.3722114324124093	1.7395752693970112	1.7394872754208814	0.050202590798733036	1.6412828690826748	1.836979602515732	18.730876545524577	18.72027321095134	15.057106737092237	23.56196097864815	54.90036974940578	54.88924731369377	43.780716931457064	68.70361712676166
Pseudomys_novaehollandiae	Rodentia	Muridae	1.3010299956639813	1.1113514541263725	1.1116285867594913	0.052509049326774436	1.0068651942280986	1.2135073077635012	1.588775302521291	1.58922284380116	0.053214053577838295	1.4831974551309324	1.691518792052939	12.922646196436874	12.93089504602557	10.159332964393238	16.349606619682753	38.794959473085015	38.83495835766134	30.42267900415498	49.14946468604491
Pseudomys_occidentalis	Rodentia	Muridae	1.5314789170422551	1.2796563821804636	1.2802560568254793	0.05366800684386644	1.1735175648288299	1.3816039707060597	1.7471701502001142	1.7474311495353685	0.054332394158278854	1.6433436599824007	1.8554805132510244	19.039536960450445	19.065844948107134	14.911370625455113	24.077088589256476	55.86890380246264	55.90248960624059	43.988956515958016	71.69362060044801
Pseudomys_oralis	Rodentia	Muridae	1.9777236052888478	1.607634225309904	1.6073103260947885	0.05381027234534186	1.5028064353192252	1.7131923431546277	2.053439848684495	2.0543095954108552	0.0542670214890216	1.949541975663979	2.161823300070863	40.51671488523975	40.48650856168117	31.82778643821917	51.664513375498345	113.09407392096468	113.3207905032857	89.03114847165664	145.1520922013323
Pseudomys_patrius	Rodentia	Muridae	1.2227164711475833	1.0570888532873965	1.056415908121014	0.0533753838410256	0.9534774528790991	1.1638997339398067	1.5377105425253168	1.5375509128323055	0.054099349786459444	1.4301586969450577	1.6433766357332986	11.404830977024051	11.38717272174848	8.98415948600533	14.584775010460337	34.49137775160047	34.4787023975999	26.925185060442768	43.99229670102744
Pseudomys_pilligaensis	Rodentia	Muridae	1.0413926851582251	0.9234479864251539	0.9233158180846884	0.0539768517387578	0.8150400187566147	1.0262985662081323	1.4123777645455962	1.4126489185483242	0.05498124514746633	1.3017950326956265	1.516443155642347	8.383936618199295	8.381385532609595	6.531907391752541	10.624256963436276	25.8450730812588	25.861214624619844	20.035262306559424	32.84302535918332
Pseudomys_shortridgei	Rodentia	Muridae	1.845098040014257	1.5103269601574851	1.5105549123447202	0.05289721828755416	1.4096636367982336	1.617670450388387	1.9639763928920515	1.9635505106994584	0.05323674941251674	1.8587640508477428	2.0682868183285743	32.38373673018133	32.40073874512717	25.68405769392056	41.463928829338265	92.03995398905808	91.94974109004528	72.23772344764468	117.02720111271735
Pseudoryx_nghetinhensis	Cetartiodactyla	Bovidae	4.929418925714293	3.977099510608074	3.9773607419660784	0.07930495819662159	3.8261163589271554	4.138736725150558	4.290904926226239	4.290906583004322	0.07865584415849519	4.140859066420134	4.452131870492884	9486.358008799112	9492.065840111665	6700.6411318801065	13763.748399700838	19539.11667492221	19539.191214303573	13831.174685298904	28322.518587863666
Pseudoryzomys_simplex	Rodentia	Cricetidae	1.7101173651118162	1.5366057933921022	1.5378061179423637	0.0727333634448649	1.392231067267751	1.6773425745796844	1.995647767977092	1.9969045256529092	0.07424272841172379	1.8515596235190261	2.13881430376757	34.403750812169996	34.498969122689516	24.67351747614084	47.57103216732577	99.00286621784407	99.28977479616137	71.04927055907672	137.66207256501386
Pteromys_momonga	Rodentia	Sciuridae	2.1812717715594614	1.8554175941554099	1.854449879854525	0.10547510235647715	1.6467629963489943	2.0609205947179046	2.2937109668359588	2.2922462343505883	0.10586297397627582	2.080340716049963	2.494635563628185	71.6832346268482	71.5236846760314	44.336662338978464	115.05899988058815	196.6577050937343	195.99556054382734	120.32080144500561	312.3457231217698
Pteromys_volans	Rodentia	Sciuridae	2.1577588860468637	1.837782452723752	1.837003280087428	0.10537276885693118	1.6250117037018057	2.0388605084906857	2.2768168334602894	2.2758627101518423	0.10576313720508236	2.07061519275969	2.4855289911795713	68.83074222524994	68.70736292421795	42.17078677834993	109.36050536785903	189.15456786205974	188.73946086561563	117.65630162065416	305.86444184575805
Pteromyscus_pulverulentus	Rodentia	Sciuridae	2.5241363765925686	2.1042590757008126	2.1035665640976586	0.10409130557035533	1.902322835767906	2.313521399332876	2.5267075654706774	2.525861163835987	0.1043120769223953	2.3099617548507325	2.7230684653906683	127.13322844938237	126.93066755352018	79.85881025987432	205.83603112465252	336.28505376847363	335.6303020973526	204.15581516084706	528.5285663557819
Pteronura_brasiliensis	Carnivora	Mustelidae	4.3802094321474945	3.556060387354388	3.5564264162983363	0.0865904064452049	3.3820678852734662	3.7237589491359713	3.894596980143941	3.8948033736283016	0.08711340081944359	3.7255914602020597	4.067373361873487	3597.9936070734057	3601.0273203501642	2410.2821543476402	5293.695409984294	7845.072837491145	7848.802004664342	5316.079416391869	11678.131516595471
Ptilocercus_lowii	Scandentia	Ptilocercidae	1.6222140229662954	1.2767247359569553	1.2766134584790778	0.10073450264798085	1.0801283410473492	1.4703867393943366	1.739703425711447	1.7396861931756171	0.10139320550356483	1.5429844106776456	1.9391855027291902	18.911445955498376	18.906600974692747	12.026197757153575	29.53838450046221	54.9165727350477	54.91439372271468	34.91277830530889	86.93316726909276
Pudu_mephistophiles	Cetartiodactyla	Cervidae	3.9822712330395684	3.404272547676598	3.403408431538247	0.07568361801798205	3.2529664931548634	3.547965109125571	3.7607442155175965	3.7597771566994536	0.07412800077857967	3.6047179909262868	3.8987880856394685	2536.7200858305505	2531.6777894887273	1790.467709893163	3531.547964758094	5764.268678377314	5751.447458329884	4024.556149493396	7921.147231149451
Pudu_puda	Cetartiodactyla	Cervidae	3.9890001613733155	3.410041922207865	3.4090058005185644	0.07504883719706204	3.256109687756035	3.550277426289554	3.766150810258594	3.7650702942272356	0.07370593903394615	3.615673086635914	3.9050595642145516	2570.6439136381327	2564.518288476287	1803.4731782533877	3550.401155972311	5836.4774278244495	5821.974437149033	4127.3669919422455	8036.363346949166
Puma_concolor	Carnivora	Felidae	4.712649701627211	3.7247776335922262	3.7254895541472437	0.04911765989512468	3.6280491645331288	3.820012026054924	4.048227208945393	4.048836066650241	0.053815225193134836	3.940754621778652	4.153060328431802	5306.126916418523	5314.832158715467	4246.676359462695	6607.1174353295	11174.477076867388	11190.154084446092	8724.782751812621	14225.263784551045
Punomys_kofordi	Rodentia	Cricetidae	1.9138138523837167	1.6729962241234457	1.6726586112657926	0.06418640769534223	1.5400707868371672	1.7973450338882895	2.122517401574694	2.122547398197908	0.0655874969644188	1.9940589006100737	2.256544592550912	47.09732316073856	47.0607247610885	34.67933706396028	62.711188832526865	132.59202444727023	132.60118286517204	98.641325754258	180.52800904228
Punomys_lemminus	Rodentia	Cricetidae	1.9283958522567137	1.683114300183452	1.683668639599409	0.06431350964179297	1.5516309523470948	1.808530617556556	2.1325869529135093	2.1328981383384877	0.06567981994587202	2.004267920687633	2.2646005483293927	48.20746561822557	48.26903757389222	35.61483628791773	64.34734279670383	135.70222013141853	135.79948981235736	100.98756965470687	183.9079690302813
Pygathrix_cinerea	Primates	Cercopithecidae	3.919601023784111	3.091192050594979	3.0918973090497555	0.09253497421257575	2.9140140691327536	3.2745511860330216	3.450483660437542	3.4510995090002314	0.09350493792379769	3.27449072632926	3.636122751341739	1233.6502486016032	1235.6552224738941	820.3781203564835	1881.7034710905318	2821.5234262607196	2825.527308004882	1881.4415305857283	4326.360963620063
Pygathrix_nemaeus	Primates	Cercopithecidae	3.919601023784111	3.090147956210444	3.0919577126831395	0.09269645898089718	2.917107032943592	3.2752588368500186	3.45042039565019	3.4511599126336154	0.0937081068190985	3.271449171462266	3.6338800929879174	1230.6879723512407	1235.827094921962	826.2415537505586	1884.7720674155728	2821.1124376662524	2825.9203224045928	1868.3110028825722	4304.0776018203305
Pygathrix_nigripes	Primates	Cercopithecidae	3.919601023784111	3.0918279860039366	3.0917964825662767	0.09255769834643562	2.90476757949499	3.2648281765716876	3.450988484074295	3.4509986825167522	0.09352254085686712	3.2592905111553025	3.62571986240243	1235.4580001950796	1235.3683841302015	803.0962157721165	1840.0438660453583	2824.805070264665	2824.871405323981	1816.7305158720396	4223.960637378582
Pygeretmus_platyurus	Rodentia	Dipodidae	1.421603926869831	1.2917037740538837	1.2934219131080495	0.12584660204714376	1.0552582398951817	1.5522806041009578	1.763317464970926	1.7655647252227953	0.1266507932320966	1.531233354431095	2.0288605347432	19.57509029623326	19.6526859015149	11.356859157404328	35.66815162049696	57.98524079187762	58.28606351525161	33.98078085457425	106.87116280822666
Pygeretmus_pumilio	Rodentia	Dipodidae	1.7160033436347992	1.508209396849269	1.5093825801102607	0.12646624538913906	1.2613811360336968	1.7657089973251887	1.9660061523617602	1.968214868209061	0.12721321886336043	1.7231425441068686	2.226934327606364	32.226222171556415	32.31339430340501	18.25497052381193	58.305429291625316	92.47112736164802	92.94261087839543	52.86187265090459	168.6298010405007
Pygeretmus_zhitkovi	Rodentia	Dipodidae	1.7520484478194385	1.5347245055221994	1.5360690026950343	0.12630199415777874	1.2838224995329348	1.7870816878219138	1.991549224067803	1.993271602698053	0.12693199528947893	1.7331014751561298	2.2411166630115784	34.25504209302244	34.36125382957599	19.223059028236843	61.246558147846635	98.07294664549892	98.46266872858065	54.088068775754685	174.22748317456796
Quemisia_gravis	Rodentia	Echimyidae	3.6201360549737576	2.76865174326223	2.768798797848456	0.10162066844191983	2.564268423987275	2.9664939713845353	3.1409895840717548	3.1415405479212977	0.10236344667924946	2.9395639025589997	3.3453377766895183	587.0184390746037	587.2172405187157	366.6641283851492	925.7505343180719	1383.5331965209034	1385.2895174968542	870.0894495478866	2214.8166347305223
Rangifer_tarandus	Cetartiodactyla	Cervidae	4.934670115130671	4.043686667015712	4.0435191180519325	0.05455428760163588	3.9382731184544704	4.1509043578929585	4.357364493886248	4.356827539860182	0.050297517719724176	4.258712440505604	4.453610133254879	11058.256695775479	11053.991290220816	8675.072608990109	14154.820223898763	22770.076719232187	22741.94159505553	18143.13952903003	28419.087766427125
Raphicerus_campestris	Cetartiodactyla	Bovidae	4.021189299069938	3.328200267619294	3.3270809192979454	0.062272493325832984	3.2038462433433414	3.4451171761941186	3.6816424424615715	3.681690062669746	0.06285005964935067	3.5556607144354415	3.8014828554827997	2129.1206279277167	2123.640109344699	1598.991824867001	2786.872988268748	4804.436331326625	4804.963164642542	3594.6839653932443	6331.15367905877
Raphicerus_melanotis	Cetartiodactyla	Bovidae	4.010719628351769	3.3262097909265362	3.3253269594921036	0.06857032854746796	3.186153740956857	3.4539067255296554	3.6807341042656034	3.680409462509329	0.06891053942984963	3.544980690453672	3.8157179378342887	2119.384681069354	2115.0807834968477	1535.1603358892494	2843.8502612938155	4794.398229010309	4790.815682301567	3507.3627921379693	6542.111441491343
Raphicerus_sharpei	Cetartiodactyla	Bovidae	3.977719033743925	3.3013226452717754	3.300637611356754	0.06813778061827312	3.161004976134022	3.4305138554566907	3.6576072021231	3.6572121526799486	0.0688476138147187	3.5266984453013994	3.8022110734565064	2001.3481554254292	1998.193819550219	1448.7884536272247	2694.7213016645437	4545.76731996238	4541.634211188693	3362.779918679871	6341.778560629666
Rattus_adustus	Rodentia	Muridae	2.1986570869544226	1.7694747690358368	1.7700180908073684	0.07115008730186408	1.6299407809408906	1.9085675288831268	2.2060123032590875	2.2070284122989094	0.07202770475894067	2.0731523420315257	2.356054971332126	58.813194477709196	58.88681845160035	42.65213556966718	81.0153903527447	160.6986777180106	161.0751009858546	118.34566164160917	227.01521808670716
Rattus_andamanensis	Rodentia	Muridae	2.110589710299249	1.7047121962846	1.7054171736855095	0.07132852464213471	1.5617149736373794	1.8418609460845505	2.1456159852874594	2.1464092385679545	0.07225904782046229	2.0011663348721678	2.2856906305267617	50.66548406128431	50.7477946326956	36.45146383764061	69.4801817911346	139.83503172763974	140.09067845516634	100.26891947046748	193.0592570344636
Rattus_annandalei	Rodentia	Muridae	2.3346547668832414	1.8621843524895032	1.8631225331673795	0.0665316182846827	1.7320543391264487	1.9919764807990872	2.2931254555655167	2.293984063996571	0.0673985415211873	2.1585155904176374	2.421912266669043	72.80888033952202	72.96633506542753	53.95781305569856	98.16947779375946	196.39275187979555	196.78140814043965	144.05077210435843	264.18750091000703
Rattus_arfakienis	Rodentia	Muridae	1.909020854211156	1.5511720773676834	1.5512240123188983	0.0636482656624471	1.4281004098775925	1.6787763912854752	2.001363266172002	2.00132950252436	0.06484533419500865	1.8725955307905275	2.128203836029222	35.57722557186884	35.58148031613615	26.797878262761994	47.72834675815601	100.31439682992435	100.30659832353199	74.57538958117026	134.3395335528387
Rattus_argentiventer	Rodentia	Muridae	2.124178055474675	1.7150396600235223	1.715369266681568	0.0711749164235022	1.5700354563148908	1.8525427630777989	2.1554945142209183	2.1557469689515396	0.0720602317102457	2.0130904838084165	2.2980846675555675	51.884741821219436	51.92413455656579	37.15655629107027	71.21029142060728	143.05219111068504	143.1353713086312	103.06008203222191	198.6482152750382
Rattus_arrogans	Rodentia	Muridae	1.9169800473203822	1.5563292671947528	1.5568922668710354	0.06358171110646406	1.4314134800293936	1.682324434000863	2.00683664832248	2.006637902317979	0.06478841758058074	1.880344448187646	2.136019675193518	36.002218819541916	36.048920728328085	27.00309100251415	48.11986873861405	101.58665219714821	101.54017377519418	75.9179457684369	136.77907903226063
Rattus_baluensis	Rodentia	Muridae	2.036628895362161	1.6502207001971958	1.6507644044817646	0.07086087261677616	1.5105470780329115	1.7885737090418252	2.093792374557272	2.0951004202941292	0.07172538396456235	1.9568581160633904	2.23912746503044	44.69106459457206	44.74704950978202	32.400154267978046	61.45733290642732	124.10588462267489	124.48024095178008	90.54367465352013	173.43129423143174
Rattus_blangorum	Rodentia	Muridae	2.2898118391176214	1.8362210282244218	1.8365347282353695	0.07127950100161357	1.6978375642796437	1.977798196270307	2.2688602011162673	2.2694237184716775	0.07206562660230169	2.1262690664785784	2.4088726883676514	68.5837185082006	68.63327586220613	49.86979285429394	95.01631784906026	185.72065262606813	185.96179024881332	133.74238588164292	256.373237879997
Rattus_bontanus	Rodentia	Muridae	2.3783979009481375	1.8940477651329117	1.894709128863776	0.06620870766543233	1.7666304875576437	2.027065126758568	2.32319069717792	2.323592924672629	0.0670666531637564	2.1915972629806766	2.4561834329852763	78.3515811668811	78.47098947700569	58.42927365608298	106.43026089743762	210.4702404312243	210.66526048376463	155.45233970816363	285.87977589848674
Rattus_burrus	Rodentia	Muridae	2.2801228963023075	1.8290784152553772	1.82915831992292	0.07115339485678945	1.6943126063996274	1.9721985138104905	2.2621173737099007	2.2624853711698423	0.07200802442899744	2.115272614025395	2.3982051122587165	67.46498299892022	67.47739684069971	49.466662130697195	93.7990659735974	182.85943506788163	183.01444584557922	130.3985055177494	250.15265247829157
Rattus_colletti	Rodentia	Muridae	1.7853298350107671	1.4439311495277969	1.4435739743475853	0.05175859878760192	1.3394806032751678	1.5435162791732344	1.899869760699973	1.8992718407191247	0.05331564408675812	1.7958108151456622	2.005544531944173	27.79272623428396	27.76987816350808	21.851467231191453	34.955561215907984	79.40900616710394	79.29975411823477	62.490041796506546	101.28485995581934
Rattus_elaphinus	Rodentia	Muridae	2.118595365223762	1.7026483535713126	1.703286264029275	0.06414299760021827	1.5755457711517464	1.829112007135724	2.1433339185560323	2.1439163734998954	0.06515670123043923	2.0090873628609525	2.267938647333778	50.42528408031857	50.499405334389024	37.6310010231862	67.47020149323532	139.10217432334517	139.2888566492427	102.11448769821612	185.32697939889138
Rattus_enganus	Rodentia	Muridae	2.484299839346786	1.9707984588213665	1.9727706624896766	0.06593467544017763	1.8481400540334918	2.108768100695651	2.3948408841500273	2.396866370367242	0.06674692770881013	2.2688185117541826	2.533423055465509	93.49716851534184	93.92272026923605	70.492035949562	128.46005413479295	248.2223507129018	249.3827274186161	185.7028255427163	341.5254368069148
Rattus_everetti	Rodentia	Muridae	2.406540180433955	1.9230039720533094	1.9232604598345044	0.07130321705916347	1.7862753965527276	2.0654199398645625	2.3507527933234877	2.3508718737511796	0.07213190320876549	2.2122607456498558	2.4943976035953024	83.75369421969698	83.8031724994247	61.132956076423135	116.25722165539182	224.26050373069583	224.3220027810196	163.02745378436063	312.174628523648
Rattus_exulans	Rodentia	Muridae	1.6748611407378116	1.3865769060727224	1.3867482160836506	0.07066312746596803	1.2512623665954212	1.5278593559047042	1.8473625662775777	1.8474406446873028	0.07182282119830617	1.7032996594886383	1.9856052795163548	24.354370357212314	24.36397897670479	17.834558659413098	33.71780975360176	70.36595176465423	70.37860344626274	50.50096297141366	96.73982101083052
Rattus_feliceus	Rodentia	Muridae	2.48572142648158	1.9709176888031008	1.9718955540286072	0.06401311634097458	1.8454000812836222	2.097140192466064	2.3955014242164347	2.395926988444267	0.0648398324558342	2.2745360354068676	2.52967556398774	93.52284048798542	93.73365543715492	70.04870023365385	125.06626853345837	248.60017167580045	248.84389384072932	188.1637827869767	338.59112000992286
Rattus_fuscipes	Rodentia	Muridae	2.123851640967086	1.7133382930750276	1.7133675395501384	0.05902665073273707	1.5995428054772196	1.8317580348968572	2.153647835669898	2.153759999825374	0.060141703782646015	2.0374058361922387	2.2737965660314936	51.681878778692585	51.68535928268247	39.76882919949499	67.88253229431092	142.44520536019877	142.48199908014254	108.99481440106746	187.8436705807562
Rattus_giluwensis	Rodentia	Muridae	2.0670708560453703	1.6649576698609012	1.6655861704434016	0.06419255109977294	1.5363826012082946	1.7884136620222444	2.108488533515158	2.108545830102555	0.06527164256633165	1.983571654507053	2.2405526294957587	46.23359558966163	46.3005521802331	34.386074613573925	61.434688707172555	128.37738751120182	128.39432549163539	96.287886582994	174.0013546876703
Rattus_hainaldi	Rodentia	Muridae	2.1000257301078626	1.676052189106402	1.6772242247015543	0.056402560954510496	1.5650014020302183	1.7887456394486037	2.1179963401514117	2.118693913193402	0.05763574649919241	2.0050003697570147	2.233838825909606	47.4298978276822	47.5580703199095	36.72834861952017	61.48166772184826	131.21888410092288	131.429820025458	101.15803155159676	171.33213467303113
Rattus_hoffmanni	Rodentia	Muridae	2.167317334748176	1.7458972500078764	1.7473489159324513	0.0706262856261342	1.6092340480879102	1.8874465573161532	2.184537601803354	2.1857761849471187	0.07145107004939684	2.0452689981884835	2.325395189435803	55.70539396142221	55.891905479283615	40.66624268636539	77.16965475991006	152.94581632416885	153.38263167733896	110.98620412120265	211.54130998984124
Rattus_hoogerwerfi	Rodentia	Muridae	2.2174839442139063	1.7764538787418396	1.7775223150515242	0.06687743355004976	1.6509994483512753	1.9134663110143655	2.212868881306115	2.213681427874071	0.06772957423673713	2.0855940570745974	2.35196723456281	59.76595709946232	59.913172258936996	44.77127354831677	81.93440627572483	163.25589844158992	163.56162922341366	121.78507195966269	224.8884931845578
Rattus_jobiensis	Rodentia	Muridae	2.57978359661681	2.0392607952955752	2.0409607958760163	0.06422303810703729	1.915852676637166	2.167460197588764	2.4597384219781446	2.4607394474963336	0.06502747797037156	2.334225963517253	2.5907368337626786	109.46134880278045	109.89066357392737	82.38585945205985	147.04836416987465	288.2294957664668	288.8946155537238	215.88673761718985	389.70576797207184
Rattus_koopmani	Rodentia	Muridae	2.153814864344529	1.7360073947788006	1.7368030711804325	0.07111187271251312	1.5899127801011401	1.8688632423440195	2.1756082077587666	2.175840820197259	0.07193027718285883	2.029343295231704	2.312268931693656	54.45119242265205	54.55104458180132	38.89670204210028	73.93724128776134	149.8332527435883	149.91352641786867	106.99002653538714	205.24327299603587
Rattus_korinchi	Rodentia	Muridae	2.1172712956557644	1.7034985954893447	1.7042831170803117	0.06685041381100593	1.5700389009906897	1.8328696391464527	2.1444221653169366	2.1449730910030333	0.06790974369520861	2.0080864660235735	2.2765117562628765	50.52410109854078	50.615451719624126	37.156851005378535	68.05650448918432	139.451170948618	139.62818443961424	101.87942050797562	189.02173982930586
Rattus_leucopus	Rodentia	Muridae	2.2347702951609163	1.7879880865962172	1.7883696260938742	0.06420938989323967	1.66523408597314	1.9166897935542404	2.2231748463556107	2.223747180338769	0.06513066886507791	2.0943801614477286	2.3502281293223293	61.37451689059659	61.42845976226749	46.263031327634316	82.54481405538003	167.17635285206188	167.3968110570631	124.27396688524986	223.98974189904817
Rattus_losea	Rodentia	Muridae	1.8864907251724818	1.5420408780837151	1.5421095602803283	0.07129337503092797	1.4067391488871501	1.6849669166051804	1.993684531999635	1.9932336932091588	0.07228069764853852	1.8541094672379541	2.1363926988617363	34.83701039216215	34.842520182647974	25.511685292310723	48.41354860298229	98.55633203267935	98.45407431466357	71.4676443025283	136.89661161441964
Rattus_lugens	Rodentia	Muridae	2.3502480183341627	1.879648036459503	1.8806127073199583	0.07137462248229406	1.7365869232033995	2.0153900726733767	2.309611762078414	2.310769228777172	0.07214562161665598	2.1649183196492547	2.445944314697202	75.79630530840456	75.96485397067467	54.523901330620724	103.60723236957794	203.99135468792997	204.53575055256073	146.19021999427005	279.2185803806675
Rattus_lutreolus	Rodentia	Muridae	2.0253058652647704	1.6138586999746702	1.613812780100048	0.05379787591453425	1.5105675765080353	1.7197800821689433	2.0593599751223755	2.0586607380409014	0.05513254760759233	1.9519536852703754	2.167792232951417	41.10159731095169	41.09725168719424	32.401683574607645	52.454177577450025	114.64628202057145	114.4618439613489	89.52692857135402	147.1608314660078
Rattus_macleari	Rodentia	Muridae	2.1734776434529945	1.7437410486906235	1.745198276939599	0.06708814863928785	1.6137275633909114	1.8757387017184453	2.1818885892408844	2.183347023198134	0.0678588431041927	2.0485330590524917	2.3143718615690583	55.42951118300681	55.61581130396872	41.08918842800994	75.11708074545453	152.01575095170335	152.52710354947308	111.82349428213398	206.23950686072683
Rattus_marmosurus	Rodentia	Muridae	2.3364597338485296	1.863016731325469	1.8635415881787798	0.06586377103000211	1.739202722869424	1.9966077291673927	2.2939100552100262	2.2943215119980005	0.06686123203027303	2.1630234928891343	2.42645990358258	72.94856133657713	73.03677497745254	54.853295303376825	99.22194342774121	196.74787717698126	196.9343672504315	145.55378148626994	266.96842760476113
Rattus_mindorensis	Rodentia	Muridae	2.1335389083702174	1.7206325657116321	1.7218070461250226	0.07100755575657947	1.5792875721777495	1.8554898670700308	2.1606415673081942	2.1617615211391623	0.0718963101335235	2.0188982021024504	2.297137549196657	52.55724183664666	52.69956690644832	37.9566235134851	71.69516475171123	144.75766438740567	145.13144560372066	104.44753672526527	198.21547119224545
Rattus_mollicomulus	Rodentia	Muridae	2.1559430179718366	1.738021725039145	1.7390224732188455	0.07087513850282744	1.6014527807153245	1.8791069143815309	2.177257005860946	2.177964003159299	0.07167187163491967	2.0393140668187546	2.3202830325840096	54.70433273688767	54.830533706818244	39.94411291428461	75.70192346707996	150.40317554852106	150.64821950467524	109.47477639781077	209.0658182731096
Rattus_montanus	Rodentia	Muridae	2.1335389083702174	1.7151589127396685	1.7159864555944757	0.06679488833717	1.5864144370531315	1.8474360427777106	2.1548686826165775	2.1559409306086157	0.06780263206282137	2.025035781899889	2.2912088547147778	51.898990784127015	51.997977959520206	38.584638620737195	70.37785769823266	142.84619699448098	143.1993117349923	105.93410016078396	195.52795348893056
Rattus_mordax	Rodentia	Muridae	2.361727836017593	1.8809228190068943	1.881539040085078	0.06391540786625914	1.7594506939551657	2.0136795120338156	2.3110680744260694	2.3111765306601892	0.06481317223900142	2.191513971219618	2.4471387245309923	76.01911669503762	76.12705689150114	57.47125672399705	103.19995597789513	204.676543624843	204.72766382115202	155.42252892737196	279.98755271547486
Rattus_morotaiensis	Rodentia	Muridae	2.1711411510283822	1.7428746752470947	1.7439690025590187	0.0674000112001513	1.6138475879233878	1.8782645659014359	2.18115334371463	2.182223387404996	0.06830636374843031	2.047246498925591	2.3153520270614685	55.31904515097689	55.45861283787764	41.10054568070255	75.55523590407162	151.75861127254865	152.13298526816774	111.49271696980016	206.70549743686206
Rattus_nativitatis	Rodentia	Muridae	2.1740598077250253	1.7445601071202912	1.7457105922856455	0.0662646045147791	1.6119645457834577	1.874537776693301	2.1827140037906263	2.183833017461044	0.06723183562622313	2.0494328709484964	2.315428389325895	55.534147203768036	55.68145718986664	40.922725054707016	74.90965151262917	152.30494487999485	152.69788349637832	112.05542082899544	206.7418457864081
Rattus_nikenii	Rodentia	Muridae	2.2648178230095364	1.8090630440084985	1.8101539310247565	0.06420434579399101	1.6801666554252277	1.9323660315468472	2.2440320200238055	2.244172962398093	0.06522115632950075	2.1129515528396485	2.3686372978708565	64.42627826150186	64.58831148172906	47.88137962644048	85.57876829521872	175.40098181653428	175.4579142523335	129.70345738956487	233.68847682742896
Rattus_niobe	Rodentia	Muridae	1.6637009253896482	1.3715186881427932	1.3721616902108773	0.06416893217429057	1.2473635861054997	1.5006316087934568	1.8330813441674434	1.8333586996864863	0.06558888956216542	1.705394398506015	1.9637785453504537	23.524407191793646	23.559262448633078	17.675169453290525	31.66880010764708	68.08968800079816	68.13318632544251	50.745133397348276	91.9980337433251
Rattus_nitidus	Rodentia	Muridae	2.125481265700594	1.7161798297898563	1.715923511669444	0.07028051387915868	1.5801362942510422	1.854572738219242	2.1561365064565017	2.1562422925896367	0.07114019225793973	2.019929244309272	2.298095796706448	52.021135762492655	51.99044224402445	38.03087295448505	71.54392100494316	143.26381320799797	143.29871388341027	104.69579627184115	198.65330586305828
Rattus_norvegicus	Rodentia	Muridae	2.552303109338354	2.026967164232846	2.027892708928101	0.07083854833789034	1.892458369252406	2.169810335154555	2.447971621627146	2.4489138211820336	0.07145414829119127	2.308201357719902	2.5882726632977504	106.4062564447159	106.63326545929715	78.06536043934379	147.84625738027776	280.52503267560917	281.13429088535503	203.32995180921236	387.5008533999379
Rattus_novaeguineae	Rodentia	Muridae	2.123851640967086	1.707090417505505	1.7070485334959755	0.06371682639452711	1.580369305797967	1.8328333626486935	2.1475537409263374	2.147440993771211	0.06466177379308247	2.0237572326572786	2.2780562670959887	50.94369217279017	50.938779323811474	38.051283092291634	68.05081998563408	140.46034827517443	140.42388810849738	105.6226921272228	189.6951673925779
Rattus_omichlodes	Rodentia	Muridae	1.8561244442423004	1.5112346335847797	1.5118034326828456	0.06372980407401903	1.3803798569070647	1.6307799738341708	1.9642189756057302	1.9643005000965252	0.06485957986378174	1.831153415753818	2.0870498948320706	32.45148936452221	32.494019195029956	24.009319829151025	42.73463252698161	92.09137886215254	92.10866760927533	67.78809286750484	122.19400372439887
Rattus_osgoodi	Rodentia	Muridae	1.968482948553935	1.5999734767721812	1.6011946632587049	0.07048231003877813	1.4616599742517435	1.7384392433259492	2.0477112555387342	2.0486117254656158	0.07169970812263196	1.9147614875056145	2.1957752607610623	39.80828580991714	39.920379687227054	28.95076034465325	54.75694920485138	111.61209383350685	111.84375138950627	82.179120211456	156.9550381296505
Rattus_palmarum	Rodentia	Muridae	2.6910814921229687	2.129538945426789	2.1298876791357246	0.07105457779586828	1.9940473996241295	2.2726123349475182	2.5440870728698606	2.5446342782902533	0.0717784231531726	2.401477158449483	2.684144990267162	134.75315600335145	134.86140476614486	98.63871356937682	187.33215751668288	350.01533551089693	350.45662825195893	252.04446143421313	483.2200993168476
Rattus_pelurus	Rodentia	Muridae	2.673941998634088	2.10978525448085	2.1100663699774316	0.0662809250893193	1.9852018035310184	2.2440735348383125	2.525400466315764	2.525587887921582	0.06709530041729819	2.39504501621603	2.6575220421908536	128.7612708617608	128.844644028098	96.6499877970759	175.41774944213114	335.2744558430435	335.4191761662458	248.33905044899555	454.48760369710783
Rattus_pococki	Rodentia	Muridae	1.91803033678488	1.5568557232922724	1.5575645575112929	0.06399086437698881	1.4351445249117172	1.6883166485342365	2.007425966723641	2.007262706780123	0.06520624319185062	1.8834791615255064	2.1406295519117493	36.04588753033429	36.104767903299916	27.236075218664443	48.788408171268465	101.72459436008937	101.68636124625078	76.46789964551074	138.23867163040455
Rattus_praetor	Rodentia	Muridae	2.3098430047160705	1.8426723096892847	1.842805890829778	0.06426083485734077	1.7170534022377115	1.9683093482384535	2.2747130259332704	2.2747892226456465	0.06526052763397695	2.1498159245736295	2.403527130816731	69.61010833989656	69.63152244538585	52.125880281312995	92.96283258558412	188.24048188263427	188.273511462307	141.1938968389015	253.23698300510117
Rattus_pyctoris	Rodentia	Muridae	2.1335389083702174	1.721465622953034	1.7223308998946356	0.07116487749432895	1.5845820792307916	1.8649411854655176	2.1616316817887316	2.1622853749087754	0.07211700041177799	2.025058962199122	2.308023550694026	52.65815311165204	52.76317241970408	38.422186810372835	73.27252967515382	145.08806269911344	145.30661137127927	105.93975450311875	203.2467223517523
Rattus_ranjiniae	Rodentia	Muridae	2.0791812460476247	1.6752584290842178	1.6769056101831339	0.06657096478952422	1.5481273613220987	1.8102036881852124	2.1177727587809145	2.1193177292298135	0.0676675682282282	1.9831614461838247	2.250540529633674	47.34328937492745	47.52319275324858	35.328675957646006	64.59571179469103	131.1513480197338	131.61874008866212	96.19698180233593	178.04940620239464
Rattus_rattus	Rodentia	Muridae	2.2511513431753545	1.80660185866269	1.807781280847184	0.07050182929013257	1.666054311504637	1.9405387014192743	2.2411870037070227	2.242418207493701	0.0712879686392671	2.100259639460435	2.378833980079518	64.06220143096459	64.23641287649302	46.35048805774144	87.2044608607143	174.25570429033706	174.75041166246845	125.96782752429607	239.24010264891942
Rattus_richardsoni	Rodentia	Muridae	1.808210972924222	1.4763714642276735	1.476361626980408	0.06360334423516507	1.3524170309158567	1.6005885591251856	1.930953736056284	1.9310249806512911	0.0648428293683148	1.8078285200631428	2.063204411174401	29.948250991765622	29.947572638652993	22.512152958890887	39.864705410857916	85.30092409459921	85.3149185811659	64.24340039981259	115.66565223870558
Rattus_salocco	Rodentia	Muridae	2.5237464668115646	1.9995148545315522	2.0003596367656833	0.06602233680373722	1.8710716962021199	2.1339043521381558	2.4218275903816315	2.422671865287251	0.06687374097686562	2.2891946723509387	2.5536867728328407	99.88835349877581	100.08284372202655	74.31418105300631	136.11448745250203	264.13599614307446	264.64997986609205	194.6232284072392	357.83825953358786
Rattus_sanila	Rodentia	Muridae	2.255272505103306	1.8028251918329827	1.8033293535192396	0.06377371551697557	1.6727108262472967	1.9253327016135113	2.237468940794656	2.237779952266679	0.0647457130537644	2.1130647268661416	2.3671728535715233	63.50752558262692	63.581292701949216	47.06638318572818	84.2039959355633	172.77024169231373	172.89401202357408	129.73726158448315	232.9018045822582
Rattus_satarae	Rodentia	Muridae	2.255272505103306	1.8073590774178632	1.8070444123571567	0.06746556674519047	1.6758881280074651	1.9393268660307161	2.24195795499086	2.241495011104596	0.06824299307622757	2.1040740242325993	2.3723641724482496	64.17399519374895	64.12751521014786	47.41198387321073	86.96146871047299	174.56531441985626	174.37933257757317	127.07906893306685	235.7024910534931
Rattus_simalurensis	Rodentia	Muridae	2.27600198996205	1.8261482666555655	1.8266268160940855	0.07136192167265062	1.6913522206369764	1.9717307463990963	2.2594817969139136	2.2601401836843356	0.0722589547384034	2.118294984425333	2.4023810730229305	67.01133447809883	67.08521501843492	49.130617276171144	93.69809180133416	181.7530874228783	182.02883253077832	131.3091483038992	252.56959801393822
Rattus_sordidus	Rodentia	Muridae	2.197280558125619	1.7425013876744408	1.7419118636406334	0.052759193778468515	1.6364657705182077	1.8437570315546845	2.179446561995741	2.178984421396892	0.053973581739759344	2.0696751815136993	2.2819620211886087	55.27151739984067	55.19654112431578	43.297794067624636	69.7841883353965	151.16336881155382	151.00259869609343	117.40191514998612	191.4088531722265
Rattus_steini	Rodentia	Muridae	2.1903316981702914	1.7555231794425374	1.7557906511679355	0.06380114364608251	1.6234417998628272	1.8754894846699917	2.1927900999063885	2.193177384027987	0.06483802690220845	2.065910632255346	2.322766921928018	56.95386210958754	56.98894945321269	42.018621442669605	75.0739876654063	155.87989332182292	156.01896193910434	116.38865038839627	210.2649682467014
Rattus_stoicus	Rodentia	Muridae	2.509202522331103	1.9895308313544016	1.9906262462701099	0.06659572658189318	1.856779254034479	2.12037883850406	2.412123206663132	2.4135960424065224	0.06744391006026615	2.2777280378463383	2.543287963011308	97.61820809100587	97.86473991723425	71.90833848154837	131.94071660037872	258.29928658303106	259.1767516519511	189.55185454299786	349.3718929910787
Rattus_tanezumi	Rodentia	Muridae	2.1271047983648077	1.715480332088115	1.7169597839087063	0.0705502285039912	1.5781020812144417	1.8535327440254403	2.155540957308374	2.1572051609113396	0.07140100072041573	2.0234579086176057	2.3043994914157904	51.937415205603166	52.11464502026063	37.85315483600471	71.37280152634538	143.0674898099604	143.616771941543	105.5499200342396	201.55774524648635
Rattus_tawitawiensis	Rodentia	Muridae	2.255272505103306	1.8108564845187298	1.8112963812538707	0.0705623004415961	1.6747746746311392	1.949542612832209	2.244970740266569	2.24574698000131	0.07145231176070582	2.1093026027310864	2.389699880427738	64.69287985256317	64.75844044642679	47.29058371702189	89.03127909238353	175.78051813149295	176.0949818000345	128.6182519317257	245.30131729841776
Rattus_timorensis	Rodentia	Muridae	2.0965624383741357	1.6747499867886342	1.6750795623656498	0.056771543040766426	1.563315906694386	1.787444972806592	2.1163061849625873	2.116705834821904	0.0581426759677251	1.9992572753107185	2.2312032086934344	47.28789551961619	47.32379477947975	36.58608227563533	61.29781199620224	130.70920854138524	130.82954615042456	99.82912747384181	170.29551437569665
Rattus_tiomanicus	Rodentia	Muridae	2.113943352306837	1.7075292731475553	1.707740053746305	0.07106019060009937	1.5707177194176167	1.8478451845053347	2.148618674416867	2.148580492199006	0.07192176228961336	2.002360321234485	2.2849433564175015	50.99519691747262	51.0199529468995	37.21497395772374	70.44419076753977	140.8051937173769	140.79281497788287	100.54496360264254	192.72735289316827
Rattus_tunneyi	Rodentia	Muridae	2.093421685162235	1.6730676997045104	1.6736184826688514	0.05866287466513255	1.558566394001694	1.7871610115155518	2.1148773251321185	2.115386756327128	0.0597939456103793	1.9935248914605204	2.226871534806904	47.10507501047687	47.164852725196646	36.188151016685524	61.25774582608764	130.27987258000857	130.43278166510132	98.52011076976616	168.60542133440862
Rattus_vandeuseni	Rodentia	Muridae	1.8280150642239767	1.49179171075187	1.4917457731756547	0.06373738658962932	1.3652705089100343	1.6151973094376704	1.9454186275902714	1.9455137350154126	0.06498523429564411	1.8176371952354786	2.072267610219684	31.030709868057325	31.027427762777013	23.18838534702412	41.22847865081821	88.18985480606173	88.20916987644254	65.71086667533757	118.10481678108832
Rattus_verecundus	Rodentia	Muridae	2.0354297381845483	1.64258377211137	1.6426130664523644	0.06365012118792324	1.5193165340607686	1.7686863445012293	2.0875739259031616	2.0870032991194596	0.06478853201216636	1.9594118125997444	2.212965341444501	43.91205604975087	43.91501813695896	33.061041752710786	58.70652100452464	122.34153519229729	122.18089416052602	91.07764921301008	163.2921628570564
Rattus_villosissimus	Rodentia	Muridae	2.1271047983648077	1.6930722746891602	1.6927398789081771	0.05194763627199901	1.5918845263385433	1.7965709251651205	2.133159719995568	2.1329852559108105	0.053269774702767156	2.0286789251638115	2.239048284620929	49.325588408937	49.287850548080726	39.073698972936896	62.5995087600507	135.88130838731377	135.82673332804302	106.82648167551305	173.3996771842253
Rattus_xanthurus	Rodentia	Muridae	2.481442628502305	1.9685316707867684	1.9694757305434407	0.06632990406625963	1.8365101843741847	2.100124700674805	2.392471303568293	2.393700619973001	0.0671022241393688	2.2650213464373765	2.5306147084804147	93.010433984361	93.21283792323362	68.62939720828214	125.92869438777903	246.87169766334597	247.57148402251906	184.08624812968014	339.3241020367698
Ratufa_affinis	Rodentia	Sciuridae	3.0630705256429605	2.50046650911258	2.4979630788870963	0.11640090863824176	2.275033435184259	2.731767185814289	2.8982270752321977	2.8958911360120765	0.11640523784063615	2.668694273315491	3.1252365521447008	316.56763309321025	314.74807227876215	188.3794112236832	539.2214821495479	791.0921503603013	786.8485267570444	466.33098558289	1334.2479743891422
Ratufa_bicolor	Rodentia	Sciuridae	3.311753861055754	2.6805942127512017	2.6797829419085444	0.1168112056462262	2.45050284612375	2.9059298600530115	3.0675071418866384	3.0664674118527113	0.11685022910629354	2.8348384516534386	3.292009570382306	479.2854143950868	478.3909352966229	282.1648074537551	805.2483805094254	1168.172940075732	1165.3796009879286	683.6572939475479	1958.8878402966016
Ratufa_indica	Rodentia	Sciuridae	3.0253058652647704	2.4716809332582956	2.4696535633195507	0.11715987923369549	2.237360006632194	2.6945264933565154	2.871033871549715	2.8692890539185556	0.11718795632561037	2.6328163526491135	3.09099595231514	296.2653992112035	294.88559859697096	172.72691113626553	494.9103011153565	743.0770897983825	740.0976989145825	429.354829820655	1233.0933405742408
Ratufa_macroura	Rodentia	Sciuridae	3.1229036491733244	2.5420117314986173	2.5408867775346295	0.11571073502182921	2.314419030836216	2.771509704381315	2.936923507754072	2.9361096315160324	0.11584036827294651	2.7143335064636602	3.173312090341198	348.3467247202113	347.44556905975617	206.2619080081423	590.8941690542321	864.8155854737738	863.1964220271284	518.0044688767598	1490.4317389276423
Redunca_arundinum	Cetartiodactyla	Bovidae	4.763430239907896	3.8800764219854327	3.880482368251325	0.0697155350911924	3.7398093805591675	4.012057438507976	4.200781954755427	4.201532967325706	0.07093292030838405	4.065109708316383	4.344679449136741	7587.110722475826	7594.205906279519	5492.99723686907	10281.522695230977	15877.493907186841	15904.974140144586	11617.420476109402	22114.618367334548
Redunca_fulvorufula	Cetartiodactyla	Bovidae	4.469820543790983	3.664991447313868	3.665123450028525	0.06939969519436207	3.5285628524622803	3.7989409149899798	3.999542285349458	3.9994488678998423	0.07018838112539266	3.860774619833988	4.133422323692206	4623.719156864893	4625.124738265385	3377.247216885086	6294.205454598299	9989.466282547468	9987.317763181407	7257.292374173681	13596.349622460213
Redunca_redunca	Cetartiodactyla	Bovidae	4.643949856380394	3.7930574977087934	3.7931615001481824	0.06951237792181122	3.653618805094466	3.9251812198653537	4.119543035707665	4.119614102160792	0.07061319659439046	3.9857293906341758	4.263221123518745	6209.512386136013	6210.999583868191	4504.211811317094	8417.463073576826	13168.703993938252	13170.85905161962	9676.747092021847	18332.47593280979
Reithrodon_auritus	Rodentia	Cricetidae	1.8506462351830666	1.6129113547243434	1.6122951703976134	0.06556625947426664	1.4889114567745496	1.745285679091248	2.0656325475786517	2.065039921159476	0.06705686039203865	1.9354019207852557	2.1968605579201386	41.01203834218839	40.953891031276356	30.825594191716426	55.62700516192334	116.3141490037134	116.15553812720636	86.17909335363612	157.34775754923237
Reithrodon_typicus	Rodentia	Cricetidae	1.8182258936139555	1.595986902779535	1.5957722107543455	0.07176960701323068	1.4532384617200211	1.7342626299259802	2.050065024578326	2.0499827651506126	0.07335836664618653	1.9074156467574626	2.1940303649624338	39.44454064225262	39.4250461843647	28.394776963623322	54.23287525056142	112.21864606710074	112.19739282115506	80.80079740622935	156.32569384777372
Reithrodontomys_bakeri	Rodentia	Cricetidae	1.4116197059632303	1.3006364497216363	1.3000090299407074	0.08011427133518972	1.1506562814919108	1.4625724659697203	1.7728334140818114	1.7726032533171268	0.08144213049547422	1.6116075766834823	1.927516589624088	19.981884748610607	19.953038013069744	14.14673705847034	29.011652440185994	59.26979349341255	59.2383909142378	40.889102370127894	84.628489544444
Reithrodontomys_brevirostris	Rodentia	Cricetidae	1.110589710299249	1.0795444528596572	1.0786748051951516	0.0805277329157144	0.9146051380808504	1.2314840476696185	1.5655884668666278	1.5648793374194456	0.08200688992104661	1.398097445474168	1.718842538770495	12.010039972795404	11.986014678000087	8.214954040748298	17.0405672543912	36.77803035112463	36.718027047898765	25.00906443372392	52.34106302965153
Reithrodontomys_burti	Rodentia	Cricetidae	1.3010299956639813	1.2265805193652426	1.225204220554006	0.07453183679565398	1.0771869684759081	1.3667402592588878	1.7041049073430732	1.7027984775956746	0.07616664593038926	1.5586346879841824	1.8532727556806208	16.849247874051148	16.795936365100165	11.945022399312478	23.26699300406032	50.5946862798163	50.44271776972436	36.193842148819954	71.3300873216864
Reithrodontomys_chrysopsis	Rodentia	Cricetidae	1.2787536009528289	1.2089993479831196	1.2086031423672883	0.07447905513204461	1.0579557691110781	1.34488434411485	1.6874882622985825	1.687204570177329	0.07606076278529474	1.5428598899189767	1.835345305419391	16.1807760838193	16.166021139467972	11.427619438322482	22.125054243175295	48.69543640449933	48.66363770289757	34.902769560908624	68.44556383223393
Reithrodontomys_creper	Rodentia	Cricetidae	1.3579348470004537	1.2595502900916382	1.2593217880032797	0.08079551718183045	1.1059863232962432	1.4222480469922265	1.7341311648999875	1.7343432363123055	0.08218043541713946	1.5803841301506594	1.901348230160786	18.178175421177745	18.168613571621208	12.763986121215432	26.439183983257784	54.216460933449945	54.24294197253151	38.0525819696477	79.67979905386657
Reithrodontomys_darienensis	Rodentia	Cricetidae	1.1139433523068367	1.0807302662573783	1.080975517073709	0.0805879736740815	0.9233622266983202	1.2381487361286754	1.5674179702731492	1.5670284228682587	0.08214903415797585	1.4028322004783031	1.7245444171765696	12.042877431225516	12.049680095650404	8.382281213495204	17.304088840150218	36.933287801832236	36.9001747495128	25.28320933574996	53.03278287783328
Reithrodontomys_fulvescens	Rodentia	Cricetidae	1.0569048513364727	1.043032355396761	1.042345354205008	0.07808469976356008	0.891620388454427	1.1965155496737059	1.531928329545397	1.5309771113619084	0.08013635500770738	1.3726043071949965	1.6838028540089354	11.041608779873608	11.024156101747169	7.791487682904163	15.722280842121037	34.03520176847062	33.96073737788105	23.583285423165407	48.2839569472489
Reithrodontomys_gracilis	Rodentia	Cricetidae	1.089905111439398	1.0640206623894652	1.0643951586969569	0.08028392259875489	0.9037124984654886	1.220886136387053	1.551057965164258	1.5515348926716812	0.08201040136267407	1.3862573754864722	1.7123405413798842	11.588324885125763	11.598321918745727	8.011475307419293	16.629765929127053	35.567878775039105	35.606959670945415	24.336458307929114	51.563280693911004
Reithrodontomys_hirsutus	Rodentia	Cricetidae	1.3010299956639813	1.2254263541025578	1.2246422600460605	0.07556009699318762	1.077968184340483	1.3721852486140345	1.7025296466212647	1.7022365170877292	0.07710291542298671	1.549210835225779	1.851680008895251	16.804529371499463	16.77421711853205	11.96652863385505	23.560540460857055	50.411503077012824	50.37748902623596	35.416923649491466	71.06896797433022
Reithrodontomys_humulis	Rodentia	Cricetidae	0.919078092376074	0.9457765321990452	0.9449810476055549	0.07531756560923608	0.7895892825944927	1.085172075301856	1.4401989396106352	1.439844292600785	0.07745350244335912	1.2880744206231272	1.590637742285721	8.826256253371259	8.810104253138299	6.160121563529675	12.166679709378403	27.554906367114025	27.532414079961377	19.41218495940299	38.961686029174885
Reithrodontomys_megalotis	Rodentia	Cricetidae	0.9731278535996987	0.9921978363774879	0.9920497099855128	0.06875771052192056	0.8524594420866368	1.1201068613295893	1.4843955423892328	1.484469231916585	0.07074620022890132	1.3450462469232036	1.6208245720426562	9.821952655389717	9.818603217656928	7.119663077516539	13.185811451658456	30.50672185476776	30.511898564897628	22.133303890235666	41.76616232509774
Reithrodontomys_mexicanus	Rodentia	Cricetidae	1.2041199826559248	1.147234009009563	1.14676942680483	0.07972712527206306	0.9944839093734343	1.3082933428411883	1.6285558792164885	1.6287452246447236	0.08122092113823946	1.467179554752794	1.786643876686492	14.035697802562304	14.020691282334615	9.873790526388651	20.337302237978975	42.51634076371973	42.53488124773419	29.321052445656946	61.184846762957605
Reithrodontomys_microdon	Rodentia	Cricetidae	1.3010299956639813	1.2194799315587292	1.2194579017180827	0.0804364362163099	1.0575856345548988	1.3723228019174125	1.696261269480341	1.6970521587597514	0.08203466604582024	1.5380130492439106	1.8583833186714522	16.57600738519737	16.57516657888973	11.417884212346848	23.568003929978	49.68911588931591	49.779686678404246	34.51541100236982	72.17442268117388
Reithrodontomys_montanus	Rodentia	Cricetidae	1.0374264979406236	1.0312729975511012	1.0314681783781967	0.075599128310063185	0.8861794310274441	1.1822794350862682	1.5207910320038969	1.52098059995188	0.07754210853928205	1.3753586647118092	1.678972509095633	10.746647344157305	10.751478192841244	7.694482761876827	15.21526199898902	33.17347994414756	33.18796320714979	23.733329278156365	47.74990469413559
Reithrodontomys_paradoxus	Rodentia	Cricetidae	1.0530784434834197	1.0378155643002356	1.0376127718457155	0.08102541869647568	0.8801568455772535	1.2004941452695537	1.5263587466098603	1.5264175303427088	0.08272627768272563	1.3693261905674814	1.6945843709773485	10.909769231828953	10.90467613828925	7.588515850153556	15.866975285141327	33.60150630616551	33.60605473064703	23.405945559917587	49.497626128918924
Reithrodontomys_raviventris	Rodentia	Cricetidae	1.0453229787866574	1.0375213341339395	1.0378792745364387	0.07516695431762442	0.8880920818537582	1.1811225423230185	1.5267527137810577	1.527034676727755	0.07705121720293956	1.3791709910702301	1.681063315123906	10.902380475515422	10.911369793172627	7.728444310733921	15.174784850476101	33.63200150489507	33.65384395901567	23.942582417756736	47.98033933360416
Reithrodontomys_rodriguezi	Rodentia	Cricetidae	1.4941545940184429	1.360269706346279	1.3602369235586926	0.08065808398464834	1.2091341838898308	1.5241515099044818	1.8281328072071972	1.8290995410043525	0.08177218752288958	1.666908024307253	1.985764407096879	22.92290773398266	22.921177459976295	16.185800527890517	33.431164913331365	67.31824839449412	67.46826483421903	46.44169097305926	96.77527343967023
Reithrodontomys_spectabilis	Rodentia	Cricetidae	1.3053513694466237	1.2223314182483758	1.2217403695841202	0.08016866811606385	1.066564502039429	1.382679560730196	1.6994208968878664	1.6991392466547692	0.08167255028731234	1.5384407010110224	1.8606835298222186	16.685200056912883	16.662507948157764	11.656401605303316	24.13679271331024	50.051937880189215	50.01948853905785	34.549415225109904	72.55770371124464
Reithrodontomys_sumichrasti	Rodentia	Cricetidae	1.2787536009528289	1.2065779301606048	1.2062444973608972	0.07730215680668143	1.04874604437519	1.3540430881921586	1.6845333625327548	1.684845925170938	0.07903038803072063	1.522477799623374	1.8338633093708088	16.090810868244247	16.07846177038493	11.187834785507377	22.596599495194827	48.36524170878051	48.40006280232116	33.30257381785968	68.21239674228771
Reithrodontomys_tenuirostris	Rodentia	Cricetidae	1.3010299956639813	1.2184539550168894	1.2186827021491222	0.08070514645797515	1.0616298692923951	1.3744961738269834	1.6962128508196337	1.696276959190791	0.08201676981827039	1.5399490553870439	1.8568608282773669	16.5368944720091	16.54560690960446	11.524706374713626	23.68624263901759	49.6835764536684	49.69091103513488	34.66961791123077	71.92184641095047
Reithrodontomys_zacatecae	Rodentia	Cricetidae	0.9867717342662449	0.9999718235401527	0.9992148429645845	0.07136201825386668	0.8527593021299754	1.1312532687995946	1.4913742436718378	1.4910174913866046	0.07339705235035622	1.343341150096996	1.6300640552980517	9.999351234081594	9.981937423649253	7.124580569593509	13.528612853147804	31.00089582207906	30.975440515487765	22.046576013898154	42.66424408384907
Rhabdomys_pumilio	Rodentia	Muridae	1.6138418218760693	1.3342293182159792	1.3344157776881873	0.05106657553213815	1.2367241491302683	1.437544260602494	1.797793173198206	1.7978670402530978	0.052596677980674925	1.6977908716642662	1.9042057142322055	21.588840523626178	21.598111440574666	17.247420394260775	27.386987312465703	62.77593258284829	62.78661074668022	49.86443145555963	80.20578878126261
Rhagamys_orthodon	Rodentia	Muridae	1.4857214264815801	1.4202026984457488	1.4164358767757734	0.06508783265107299	1.2836124571289473	1.5410628244763904	1.8896726250490934	1.8856797785332822	0.06648083068920331	1.7525405293298828	2.0152813088130923	26.314959045085732	26.087705117493325	19.2137642260496	34.758643920997095	77.56621953000577	76.85635408437082	56.56405414633078	103.58128842583753
Rhagomys_longilingua	Rodentia	Cricetidae	1.4771212547196624	1.3574857224815307	1.3568346945534522	0.07657772547129987	1.209209081679043	1.5115843744599502	1.8267672509486672	1.8264674312958808	0.07802747947544421	1.667705995775166	1.976011047298619	22.77643362642703	22.742316255484205	16.188592148016426	32.47763333815887	67.10691141613614	67.0605994589224	46.52710124859722	94.6261231433168
Rhagomys_rufescens	Rodentia	Cricetidae	1.3263358609287514	1.2483171843761314	1.2472196562600608	0.07682581589780367	1.09673665774301	1.4005106585896185	1.7243131539689225	1.7236697726948889	0.07841590319493982	1.5644327704746823	1.8740649134072558	17.71402219008287	17.669312683268746	12.495011430084514	25.148417322625466	53.00455026812253	52.92608533514619	36.68029083313584	74.82813367495874
Rheithrosciurus_macrotis	Rodentia	Sciuridae	3.0881360887005513	2.5487552703385994	2.5478186842672415	0.08712423345483253	2.374409082824386	2.7198647140249466	2.9462575175381165	2.944613465441075	0.08686092000501223	2.771328008971884	3.114602843168221	353.79791592812694	353.03574839459327	236.8149320774027	524.6440042660838	883.6036832580032	880.2650630716253	590.6470088738736	1301.9755935975245
Rheomys_mexicanus	Rodentia	Cricetidae	1.6020599913279623	1.4851960252968386	1.4843732504237885	0.0883554324489358	1.303894699360254	1.65169735218925	1.9491907135990765	1.9483571986175827	0.08959456518589319	1.774543229092406	2.1274145537493494	30.563003086956034	30.50515601093432	20.13236054050761	44.84327806213669	88.95916823085867	88.7885980454032	59.50359828979112	134.09560800112632
Rheomys_raptor	Rodentia	Cricetidae	1.5797835966168101	1.4698452475987431	1.4685464833488175	0.08719802139681555	1.2933413810954582	1.6375644585643792	1.9338166729926314	1.9335376023109836	0.08836399587651579	1.765842798577621	2.1156492453526625	29.501578079312953	29.41348494918272	19.64904200622087	43.407468480569015	85.86509860573527	85.80994079160875	58.32339530699948	130.51163949958828
Rheomys_thomasi	Rodentia	Cricetidae	1.6020599913279623	1.4862590935829103	1.4848051807080884	0.08786684564744456	1.3152208975923068	1.6563354778891495	1.9502257813123038	1.9487891289018824	0.0889825856537168	1.7676327229840245	2.1149444046846027	30.63790700217934	30.535510195979235	20.66430948697852	45.32475632184321	89.17144027437776	88.87694722591489	58.56426848728823	130.29999669130947
Rheomys_underwoodi	Rodentia	Cricetidae	1.8208579894397	1.646187801073804	1.645939754546418	0.08772412380101835	1.4763090962860297	1.8215130991599762	2.1005749355661965	2.1000313053961235	0.08875114181856894	1.92287800852762	2.2710409527219104	44.27798013331402	44.252698063644736	29.943950507327937	66.29993447092431	126.05931288243133	125.90161626114732	83.72940567530216	186.65556933755218
Rhinoceros_sondaicus	Perissodactyla	Rhinocerotidae	6.243038048686294	4.8741071472319035	4.87546159040222	0.17210640402920527	4.539455731074775	5.212149525717567	5.12760279175487	5.129615469743464	0.1722435247056033	4.80625331448541	5.4804994805725356	74835.4108384429	75069.16589872187	34630.25831592323	162985.70888177774	134153.74219805637	134776.90210688987	64010.808768340736	302342.69544121186
Rhinoceros_unicornis	Perissodactyla	Rhinocerotidae	6.204752777062713	4.846268858093649	4.847113036710688	0.171698078301284	4.50054718182589	5.174814234354777	5.099634685555387	5.102997887644886	0.1715038361614881	4.76944913959774	5.443584130054324	70188.96818392824	70325.5337004947	31662.644282501446	149559.57913092352	125786.68897935882	126764.57001695826	58809.72378048995	277705.2755245508
Rhinopithecus_avunculus	Primates	Cercopithecidae	3.9030899869919438	3.079668112443295	3.079634614923202	0.09149472953245914	2.9062397394810384	3.2626384942243534	3.4397098907563093	3.4395833195854237	0.09231161185477228	3.2585572783885457	3.61894388475374	1201.3460159014135	1201.2533585869232	805.8231493860939	1830.7898424752473	2752.3894895714693	2751.587447605058	1813.6658615201766	4158.568741018858
Rhinopithecus_bieti	Primates	Cercopithecidae	3.998259338423699	3.1485118433586363	3.149128267125199	0.09152752183975181	2.9735486810125087	3.3309726217680597	3.503430541087796	3.5047741305938676	0.09251012181775278	3.3209092641164335	3.682199140182809	1407.7056164510877	1409.7050876612734	940.9112929177925	2142.75551603579	3187.3557650065045	3197.231849593151	2093.674984724663	4810.598817435767
Rhinopithecus_brelichi	Primates	Cercopithecidae	4.060697840353612	3.1949475348493053	3.194935491209015	0.09172204500587862	3.0157130115938973	3.3731449949069647	3.546981503318279	3.5477583559483032	0.09274664444374853	3.360485374977344	3.723148511571801	1566.5618094347478	1566.5183669179592	1036.8430277260718	2361.2664413572456	3523.5586382197653	3529.8671122070837	2293.42939708853	5286.259900952001
Rhinopithecus_roxellana	Primates	Cercopithecidae	4.0836817472743014	3.211774009831828	3.2113181880225845	0.09169847818630765	3.029975547318935	3.387994726419263	3.562870573033109	3.563101893620833	0.09265877418768563	3.379814396983293	3.744231716845338	1628.4484301107198	1626.7401585604998	1071.4589757070655	2443.400882618486	3654.858545280074	3656.8057706274885	2397.8079566493348	5549.2171121888005
Rhinopithecus_strykeri	Primates	Cercopithecidae	4.0511525224473814	3.1871434389124524	3.1876120240174606	0.09132037261921155	2.9989472480498955	3.3563464563312757	3.5398637928066528	3.540866456130852	0.09234275537191315	3.362229832840537	3.721870272389648	1538.662746385589	1540.3237933838923	997.5788846920404	2271.676348097339	3466.281208924366	3474.293118499416	2302.6600850100463	5270.723967102621
Rhinosciurus_laticaudatus	Rodentia	Sciuridae	2.3585059114902354	1.9729141639684826	1.973902488044536	0.12234629617843462	1.7338377491112877	2.2119396062488903	2.4028315783590166	2.403685649777118	0.12252677852044361	2.1622714168225277	2.641723992960355	93.95375975234498	94.16781381922122	54.17984385980688	162.90694756335736	252.83173118018576	253.329432234789	145.3019413381431	438.252087036436
Rhipidomys_austrinus	Rodentia	Cricetidae	1.9493900066449128	1.710244601938713	1.7108444329949202	0.0819505006721803	1.5478077975909985	1.866430430019982	2.1582348096305703	2.1591247342143527	0.0829698302098802	2.004039021326313	2.328752234638993	51.31503174859716	51.3859550899968	35.30268987824442	73.52422070048058	143.9576702602389	144.2529602608592	100.93435714460503	213.18283563163268
Rhipidomys_cariri	Rodentia	Cricetidae	1.9666109866819343	1.7250256806887316	1.7245262528631033	0.08219367451881425	1.5616084766755074	1.8842443829338749	2.1725575568048896	2.1720279510850173	0.08313214222118591	2.0131037767717057	2.3384322439139695	53.09158374027371	53.03056483457562	36.44252636689197	76.60275389263677	148.7844544219439	148.60312798135485	103.06323656194895	217.98782787902607
Rhipidomys_caucensis	Rodentia	Cricetidae	1.9493900066449128	1.712160968545759	1.7120625418599265	0.08279659390125486	1.5452261083003334	1.8699374208679709	2.1611477019597665	2.1603428430793588	0.08385731463453815	1.9983364035553541	2.3295006039794237	51.541964626561445	51.53028469476249	35.093453470956234	74.12034308042074	144.92646593322368	144.6581288074837	99.61767549092752	213.5505055922189
Rhipidomys_couesi	Rodentia	Cricetidae	1.9493900066449128	1.7099593760941507	1.7101530404399572	0.08176047419422859	1.5476171196116524	1.8753163989791541	2.15813553739925	2.1584333416593897	0.0827710619885607	1.9888037239577716	2.319015702046268	51.28134131811218	51.304214236148496	35.28719355411436	75.04407329966128	143.92476777926282	144.02349366592645	97.45490982255289	208.45662498480954
Rhipidomys_emiliae	Rodentia	Cricetidae	1.9845273133437926	1.736556088800159	1.736728856280921	0.0820449955636859	1.5730920161135593	1.896252788867387	2.183331303649209	2.18342051316875	0.0831313316717137	2.01900967611264	2.348475433707865	54.5200303344435	54.541723361836496	37.41898613249681	78.75040371201902	152.52158283950607	152.55291589863424	104.47434959225622	223.0876012229247
Rhipidomys_fulviventer	Rodentia	Cricetidae	1.9493900066449128	1.7106928702261812	1.710730671589658	0.08226500446537857	1.54851227614188	1.8705420546889406	2.1592715462131826	2.1590109728090905	0.08329420476092261	1.990446832721323	2.3171285701872586	51.36802523105628	51.372496542535856	35.360001612173086	74.2236068317496	144.3017328018678	144.2151788221635	97.82431887867514	207.55278736638883
Rhipidomys_gardneri	Rodentia	Cricetidae	1.8518696007297664	1.639099236618311	1.6400182360965858	0.08240441214443509	1.4775471253887946	1.8017329362678975	2.0920015206693643	2.092707675483621	0.08350828723698764	1.9233203437389985	2.2498189851966104	43.561139984929355	43.65341619964491	30.029432532091448	63.348004116186715	123.59517610857002	123.7963030544647	83.81472873003675	177.75383740891402
Rhipidomys_latimanus	Rodentia	Cricetidae	1.7596678446896306	1.5735140908059169	1.573342740551708	0.08207800584766518	1.4116778262850613	1.7348302077626867	2.030682196157602	2.030200848822569	0.08317050117779387	1.8682322084523433	2.196379285337761	37.455369933847734	37.440594887215106	25.803452967300483	54.303798327173574	107.32037861741586	107.20149669889976	73.82988780525866	157.17348589501873
Rhipidomys_leucodactylus	Rodentia	Cricetidae	1.9030899869919435	1.6762051925001171	1.676792988842214	0.08214236603149515	1.5054641231342578	1.832670049510277	2.1269508037241422	2.1271666281881334	0.08308598109089912	1.9659246089273585	2.293771308307267	47.44661048258579	47.510870626170224	32.02315541900075	68.0252348029585	133.9524939306101	134.019078727624	92.45376654826006	196.6850308834554
Rhipidomys_macconnelli	Rodentia	Cricetidae	1.6190933306267428	1.4689677195964663	1.4686410853267708	0.08153578678260133	1.306643404257882	1.6295914300765986	1.9321096410626226	1.9318549142237962	0.08276267257866468	1.759121307438621	2.0849842981718423	29.442027878538752	29.419892760139213	20.26018488717419	42.61783955723355	85.52826084622998	85.47811064516192	57.427684721772366	121.61420304851579
Rhipidomys_macrurus	Rodentia	Cricetidae	1.9025467793139914	1.6761571848583405	1.6768046934228493	0.0818979438763903	1.5112068557723493	1.8325908458649445	2.126326813741122	2.127202892528168	0.08296685945889305	1.963790344130026	2.2904782225817533	47.44136594441366	47.51215109905933	32.44941380843134	68.01282995895029	133.7601705196899	134.03027001962562	92.00053315170204	195.19928501596638
Rhipidomys_mastacalis	Rodentia	Cricetidae	1.8893017025063104	1.666964815942439	1.6675148387374024	0.08173216517600888	1.4984385936728992	1.8213704739820507	2.1179470495169372	2.1185118804453285	0.08278015192294023	1.9515024727758012	2.278421367950126	46.44776443735205	46.506626602611504	31.509288285019135	66.27816470915832	131.20399214328148	131.3747432996862	89.43396240881737	189.85470657714865
Rhipidomys_modicus	Rodentia	Cricetidae	1.9273703630390235	1.694936182802859	1.6941206308068548	0.08138713208975912	1.5348300152145222	1.8542400930081586	2.144294283446585	2.143396494443698	0.08238673195207599	1.9802867901755488	2.303794578192884	49.5377392459733	49.44480071270386	34.2633651967427	71.48914335574123	139.41011435687912	139.1222184858267	95.56234320327768	201.2771981124056
Rhipidomys_nitela	Rodentia	Cricetidae	1.7481880270062005	1.5632207934910642	1.5640176405779456	0.08191693128191478	1.4032693101364522	1.7217709789918203	2.021698873307116	2.0213947797309086	0.08307300178636713	1.8605025583242232	2.184332534040238	36.578070572507755	36.64524592529866	25.308669245795517	52.69519051334308	105.1232728006321	105.04969110863595	72.52747504975864	152.87361450254204
Rhipidomys_ochrogaster	Rodentia	Cricetidae	1.9493900066449128	1.7116326553543277	1.7115492228341724	0.08317262743899746	1.547628755138547	1.8726798041327082	2.160139512053734	2.1598295240536047	0.08416708721021184	2.001999140315896	2.3305736204254877	51.4793026655369	51.46941390203485	35.28813897388585	74.58986208171909	144.59041760577722	144.48724958515518	100.4613801647623	214.0787796569283
Rhipidomys_venezuelae	Rodentia	Cricetidae	1.954242509439325	1.714368305638056	1.7141762854186804	0.08269228174846575	1.5516998881204103	1.8800160314895145	2.1630046937203526	2.1622371930139943	0.08364429673335193	2.00135530475784	2.334171057714314	51.80459772330021	51.78169775140768	35.620489896807825	75.86055775790817	145.54748108182693	145.2904915267906	100.31255789995262	215.85944580043585
Rhipidomys_venustus	Rodentia	Cricetidae	1.9493900066449128	1.7111446091138758	1.7117718118320682	0.08266925778330894	1.5559523835368463	1.8815532339976018	2.1592227596662523	2.1600521130515005	0.08345987297881746	1.9982278376859062	2.327747336761158	51.42148436590634	51.49580028765326	35.970989405612954	76.12954496926615	144.28552355181114	144.561322631562	99.59277596231995	212.69013002942813
Rhipidomys_wetzeli	Rodentia	Cricetidae	1.9493900066449128	1.7112491194792163	1.7119488108916094	0.08159386974822426	1.5507617323156393	1.87127167463708	2.159977294756172	2.160229112111042	0.08254221811838458	1.997415590117832	2.320370468607101	51.4338601270848	51.51679195627382	35.54362614953452	74.34840818764305	144.53642040373614	144.62025138619995	99.40668474124307	209.1079134982017
Rhizomys_pruinosus	Rodentia	Spalacidae	3.3891660843645326	2.656018872379894	2.6559600797254292	0.10915638304216678	2.4399992382131535	2.8622123342309327	3.038586037390383	3.039144552051388	0.10973459904508776	2.819641348309784	3.2445792860917892	452.91726111360964	452.8559515487254	275.42238722075723	728.1357159161553	1092.9141212251502	1094.3205430306127	660.1480553874765	1756.2214859499463
Rhizomys_sinensis	Rodentia	Spalacidae	2.9370161074648142	2.325992171441378	2.326584568192785	0.1093726339867103	2.116591153470562	2.5407225553823554	2.729858174830042	2.73021185658294	0.10995603630608614	2.5210171941115993	2.9470143024404116	211.83229501792601	212.1214407327921	130.79500339434327	347.31421239967926	536.8564494708849	537.2938339530169	331.90759781468364	885.1447594568352
Rhizomys_sumatrensis	Rodentia	Spalacidae	3.210853365314893	2.527418160959293	2.526660008255411	0.11020281113545745	2.3163365775168026	2.7447075494741435	2.9183246937302334	2.917906438568038	0.11077789900671492	2.7049978635974825	3.1359483389090577	336.8357359780192	336.24823104621896	207.17463268152224	555.5300416788589	828.5613936548563	827.7638167285552	506.98821426751215	1367.5661383782933
Rhizoplagiodontia_lemkei	Rodentia	Echimyidae	3.230448921378274	2.480780417758538	2.4818744557917656	0.10226790331241221	2.2811109719393956	2.683778981612196	2.871293766949875	2.872234922665832	0.1028196560465023	2.667579159887925	3.0714381294125936	302.53833869337296	303.3014285143033	191.03413310813636	482.81302936789814	743.5219034499448	745.1349303225752	465.13514973021796	1178.794577503491
Rhombomys_opimus	Rodentia	Muridae	2.1583624920952498	1.7353318595765181	1.7351535394219642	0.06662809301355516	1.6005594577981281	1.8637795074163406	2.1735179734365007	2.1739856789676284	0.06727242785604945	2.0451418908372223	2.310697548950253	54.36656066806199	54.34424248563569	39.86203423493758	73.07679762380164	149.11384654883395	149.27451849043146	110.9537259322982	204.50199493747095
Rhynchocyon_chrysopygus	Macroscelidea	Macroscelididae	2.7323937598229686	2.158379517705821	2.1575679555076612	0.15667053843229128	1.867115757124794	2.4830379169740144	2.571144481133876	2.570446725107986	0.1570631960593406	2.2751616980370604	2.891144927934393	144.00564533071847	143.7367945522821	73.64033527521204	304.115052799499	372.5156141762444	371.91759524248556	188.4350546868599	778.2962320889453
Rhynchocyon_cirnei	Macroscelidea	Macroscelididae	2.690196080028514	2.126806942507722	2.127539524064352	0.15499756187445407	1.8309530212073368	2.4344532689336265	2.541755800317186	2.542326154884285	0.15516278256826116	2.2416090584866804	2.8451021049537495	133.9081291547247	134.13420020617409	67.756820928558	271.9275870135615	348.14150331247714	348.5990143974689	174.4251312664695	700.0065519390184
Rhynchocyon_petersi	Macroscelidea	Macroscelididae	2.6273658565927325	2.085076056355411	2.083343712157555	0.1570586089693194	1.791311422223604	2.3986688676513097	2.502661738553407	2.5009710524026594	0.1572893454858906	2.209643515348275	2.8214426775571537	121.63990053666916	121.15566122151154	61.84597239008938	250.41991722168223	318.1718393039156	316.9356204764274	162.04794030643723	662.8918469323087
Rhynchocyon_udzungwensis	Macroscelidea	Macroscelididae	2.851869600729766	2.2453473069970764	2.245099795057123	0.1557271507782691	1.9461277932131011	2.556329851166142	2.6525033156287305	2.652576767102309	0.15598189008034863	2.363423210006959	2.9759690570927906	175.93299946226801	175.8327607682537	88.33397891065233	360.02267229735327	449.26575458437117	449.34174454921424	230.89961565288712	946.1697456217062
Rhynchogale_melleri	Carnivora	Herpestidae	3.3979400086720375	2.69659672555024	2.6961268757431283	0.07526200865537555	2.548313371835132	2.8433988154082104	3.0790692486361277	3.078914657302874	0.07587308191852764	2.9308014069463795	3.2284233588650433	497.275113914484	496.73741821445185	353.4381064831987	697.2665245245588	1199.6905796147312	1199.2636141123355	852.7100997905267	1692.089610405632
Rhyncholestes_raphanurus	Paucituberculata	Caenolestidae	1.3222192947339193	1.0675039066667646	1.0679695843312762	0.1961061801591215	0.6926970174359977	1.4676048499161223	1.5451745095850362	1.5446058208807485	0.19659549107914134	1.1816565128226164	1.954398898428515	11.681642379567952	11.694174883893842	4.928298646234991	29.34977997997379	35.08928425024415	35.04336651210415	15.193453912894926	90.03241474187665
Rhynchomeles_prattorum	Peramelemorphia	Peramelidae	2.8977370253454273	2.249842829737955	2.249406526840195	0.09164201211812589	2.0630613840030882	2.423745223764248	2.654794325003219	2.654809719447891	0.0920673530132128	2.468720189267993	2.8286789648237067	177.76359708871274	177.5851010910065	115.62756608306711	265.304871035326	451.6420032108832	451.65801285721477	294.25251892070287	674.0295935340081
Rhynchomys_banahao	Rodentia	Muridae	2.1903316981702914	1.7961522516636843	1.7979213705166999	0.0838476290305642	1.643824713689653	1.9696198325914116	2.233513455625145	2.2353081033767515	0.08440374379260904	2.0811354621484544	2.408609374868406	62.53918994956671	62.794465846468654	44.03770863121742	93.24377174830448	171.20382194851453	171.912756260403	120.54118655210708	256.2178454523657
Rhynchomys_isarogensis	Rodentia	Muridae	2.1335389083702174	1.7555881846231691	1.7557626621874574	0.08378548513947126	1.5909841968526763	1.923079320094071	2.195611996337596	2.1957171372015973	0.08429829142412144	2.031897240392928	2.3656838260657533	56.96238759941525	56.9852768042089	38.99277976900287	83.76822635053665	156.89604507576018	156.93403354536966	107.62105383776556	232.1046418968825
Rhynchomys_soricoides	Rodentia	Muridae	2.1931245983544616	1.798739532641602	1.799893539353855	0.08347611435532423	1.6362968186870903	1.964859437587298	2.2359851249508482	2.2371539983055406	0.08402390154023708	2.0757004475716507	2.40645271459051	62.912875081489126	63.08026938987441	43.2809533773307	92.22728788479657	172.18096001610348	172.6449972615183	119.04206381612836	254.94864879662478
Rhynchomys_tapulao	Rodentia	Muridae	2.1702617153949575	1.780012027088655	1.782174368825098	0.08359941308583241	1.6279109957544224	1.9572021686204621	2.2196844250736008	2.2204685151259307	0.0841905365341079	2.060004407156802	2.390958884904972	60.25762732260765	60.558396734196165	42.453255139343554	90.61543270417546	165.83814263523868	166.1378229124922	114.81652728508107	246.0134689699394
Romerolagus_diazi	Lagomorpha	Leporidae	2.678245151927042	2.2875615355230012	2.2866725878838503	0.0725886792988006	2.141520767767874	2.4312469711538975	2.7027444510598646	2.7019995496502758	0.07288842734240655	2.5598059255031513	2.8515846519336483	193.89273446137568	193.4962656697888	138.52264252487552	269.92739978770265	504.36443050824363	503.50008667387345	362.9158412219143	710.5336525039236
Rubrisciurus_rubriventer	Rodentia	Sciuridae	2.837777769553733	2.323711321739363	2.323388003945121	0.12259742594998198	2.0963370541974866	2.573085000366524	2.73237442163951	2.7315021024471404	0.12291900964107878	2.4929856598034528	2.973194216716948	210.72269973318723	210.56588207328852	124.83519793245323	374.1838165781077	539.9759555163313	538.8924541795326	311.1613591413793	940.1436492960421
Rucervus_duvaucelii	Cetartiodactyla	Cervidae	5.155336037465061	4.20850043357099	4.207885862039713	0.08438412266119223	4.029008309228755	4.364203500079007	4.511646259530703	4.51121743304096	0.08352031251398115	4.344457824091561	4.671788092816028	16162.198396331825	16139.343391820148	10690.753333313138	23131.484226833072	32482.261589097347	32450.20412550901	22103.335923839106	46966.488706856806
Rucervus_eldii	Cetartiodactyla	Cervidae	4.863322860120456	3.9947891443328825	3.993936850531483	0.08334405019426926	3.833610077024922	4.160758920879668	4.310103617094115	4.310471057776812	0.0825476324479805	4.154079165785647	4.4773781991576875	9880.732556572306	9861.36084091595	6817.263443600741	14479.678559438695	20422.251352768744	20439.5371843949	14258.674855345907	30017.754344522375
Rucervus_schomburgki	Cetartiodactyla	Cervidae	5.041392685158225	4.124567874873851	4.1243825935726806	0.08399152211951705	3.958559321872402	4.285432642810831	4.432409721181881	4.43286582466892	0.08316557568359993	4.275712230409073	4.598327041893545	13321.952317363912	13316.27003882963	9089.90452918114	19294.460642721908	27065.105304820958	27093.54447199372	18867.40754029241	39657.65605625265
Rungwecebus_kipunji	Primates	Cercopithecidae	4.113943352306837	3.2615356935683852	3.2623228399264814	0.06735866395895698	3.1337557315159126	3.3986281220011776	3.6119196317261517	3.6127383436954847	0.06907725293861075	3.4799459807849784	3.7492075602806096	1826.1468293107594	1829.4596696465949	1360.6791546117413	2503.9642384535705	4091.8493109204023	4099.570352307594	3019.5761105730817	5613.161790885259
Rupicapra_pyrenaica	Cetartiodactyla	Bovidae	4.477121254719663	3.660435085149132	3.6611541307923683	0.06411285586223676	3.5359105894161815	3.7857535692446507	3.993890802842606	3.9951494655092503	0.0651359430100103	3.866934887743745	4.1227097053570585	4575.463394230891	4583.045097890365	3434.8722502361957	6105.9545776160885	9860.315308858246	9888.93370728087	7360.967288073147	13265.074864225997
Rupicapra_rupicapra	Cetartiodactyla	Bovidae	4.416640507338281	3.61662627002105	3.6171915425897962	0.06378334988716607	3.4957664358131795	3.7455504141769844	3.953224586902939	3.95392136112247	0.06517550291676338	3.831592654153257	4.088482441416348	4136.435626843809	4141.823067959815	3131.6010918594443	5566.092433413473	8978.930022790346	8993.3472181306	6785.668732765703	12259.773352492371
Rusa_alfredi	Cetartiodactyla	Cervidae	4.676693609624866	3.8608035221351473	3.8601564655967806	0.08035404029912144	3.7107061987468133	4.02928198396471	4.1855388945458225	4.185128641735175	0.07948557640405	4.025502006909692	4.340597639815676	7257.775363109092	7246.970035155105	5136.960174266046	10697.49233476948	15329.8849160084	15315.410500414046	10604.788389189229	21907.743113141987
Rusa_marianna	Cetartiodactyla	Cervidae	4.698970004336019	3.8778422667706423	3.8769111992142196	0.07995321066424374	3.7238120143333617	4.037831733366705	4.201608625267079	4.200876204584242	0.07905059222850165	4.0450350271586695	4.3579272024898055	7548.180323571122	7532.0153984010485	5294.3422709648385	10910.17541720552	15907.745168728416	15880.939987060003	11092.642771612793	22799.598674825327
Rusa_timorensis	Cetartiodactyla	Cervidae	4.799340549453582	3.950664381565491	3.950008713825927	0.07974851784858035	3.8003620436906562	4.113830839170714	4.270200335879297	4.269435719202738	0.0790863489330397	4.115676140575831	4.4263876930991195	8926.154128590179	8912.688206622333	6314.835527953584	12996.632512318134	18629.462977463667	18596.692894699903	13051.972214513826	26692.404224542395
Rusa_unicolor	Cetartiodactyla	Cervidae	5.256102661282283	4.2836657380352605	4.28408832732222	0.08010716749543054	4.1324204439767716	4.448524497022072	4.582937240086194	4.582863990634982	0.07949079307315336	4.430449428563834	4.742548247533765	19216.121588655475	19234.828893424627	13565.020173770656	28088.238041572808	38276.942529420085	38270.487166253784	26943.21573712929	55277.481452742
Rusingoryx_atopocranion	Cetartiodactyla	Bovidae	5.176091259055681	4.166844484232588	4.167192866205301	0.06490751909242765	4.041281716442223	4.296279589831132	4.469709388115761	4.469586042428209	0.06605433082586523	4.334592838799882	4.593028182953405	14684.003665151733	14695.787592318471	10997.189695028886	19782.42782163073	29492.350602429855	29483.975553064563	21606.918748621276	39176.7299492281
Ruwenzorisorex_suncoides	Eulipotyphla	Soricidae	1.2600713879850747	1.3403363075936046	1.3424745507533375	0.12023564247335267	1.1074616283251224	1.5738615423555733	1.8198995138234155	1.8219206475070564	0.12143730903376995	1.588905550396066	2.0649889130764656	21.894564320335466	22.00262772538232	12.807419308049216	37.485347596625516	66.05405957813146	66.36218050899926	38.80659609067611	116.14189640793066
Saccostomus_campestris	Rodentia	Nesomyidae	1.7092699609758308	1.389596526492198	1.3899464365098793	0.0736588475277749	1.2485385520560115	1.5341240120226936	1.8483713477477197	1.8490831574522486	0.07485007256448728	1.69906980592899	1.9889900808730312	24.52429471346704	24.544061840722986	17.723053646176194	34.20771080833105	70.5295881357045	70.64528108557948	50.01149140333283	97.49673695653104
Saccostomus_mearnsi	Rodentia	Nesomyidae	1.6580113966571124	1.358192005697965	1.3591636482956357	0.08330180339084384	1.1976732762301694	1.5249769439156922	1.8199874513934382	1.820617895403255	0.0844476218678772	1.6518740500574158	1.9835351896043796	22.813504556892646	22.864602115761638	15.76424864425668	33.4947656784969	66.06743580520342	66.16341230840641	44.86152679453399	96.27980225045027
Saguinus_bicolor	Primates	Callitrichidae	2.667452952889954	2.1995598251140387	2.1995598591610643	0.08235097837520716	2.0386251621965714	2.3582122469377422	2.6152112738338804	2.615374762874001	0.0828599180203748	2.4551544767153546	2.7759401854693793	158.3287653384227	158.3287777507926	109.30125843212784	228.14567854715403	412.2980434131439	412.4532811681928	285.2032543052111	596.9530637424189
Saguinus_fuscicollis	Primates	Callitrichidae	2.5877109650189114	2.13337948390755	2.133064358999433	0.08793499172881308	1.958929376442116	2.3036036200831065	2.552798085473613	2.5524845947347634	0.08842896664936188	2.3701748313327524	2.715519520740517	135.95008514094047	135.85147527877956	90.97653175219362	201.18871652643847	357.1067715496975	356.8490909315417	234.51727074727492	519.4210200046051
Saguinus_geoffroyi	Primates	Callitrichidae	2.6870828446043706	2.2254000579674993	2.2256658475835036	0.07355442962184564	2.077726873888454	2.364787179383876	2.640372234602646	2.640593235458378	0.07425728029095456	2.499213306095097	2.789622066675499	168.03511903365543	168.13798854053093	119.5988142450902	231.62593177070016	436.890131149518	437.1125094381707	315.6554601651232	616.0586597177389
Saguinus_imperator	Primates	Callitrichidae	2.6020599913279625	2.1476942156245302	2.1473053188756506	0.08666149030977399	1.975535294120878	2.315622774861601	2.5659118848673073	2.566076799727596	0.08717270836074711	2.395304088218735	2.7378314857419195	140.50578821803208	140.3800261173678	94.52252056136082	206.83440192340058	368.05429057782135	368.1940785564096	248.4872376618244	546.8037517986627
Saguinus_inustus	Primates	Callitrichidae	2.6133131614554594	2.15535628426687	2.1558397783624303	0.08515528512139563	1.986041826997576	2.3199375403174045	2.5737628535722177	2.5741024756274937	0.08572523368681954	2.40846030097374	2.742966529910766	143.0066668131176	143.1659628302424	96.83711158065265	208.8995672535714	374.7683041943063	375.06149088415094	256.1299124044918	553.307465422988
Saguinus_labiatus	Primates	Callitrichidae	2.7596678446896306	2.2620060030305007	2.262214978211119	0.08555806264910366	2.0873775891714637	2.4233435310771507	2.6736461997151375	2.6738606191401306	0.08622247478784054	2.498777619689561	2.835300060843677	182.81254852116774	182.9005360038587	122.28623928260204	265.0595956272289	471.6786292260183	471.91156341106466	315.338951810003	684.3843358002325
Saguinus_leucopus	Primates	Callitrichidae	2.6434526764861874	2.174768324322695	2.1745007122212208	0.08792769014504787	2.006360553180195	2.348677116608152	2.59151627031597	2.591400727647258	0.08843026529310839	2.420839376292839	2.7628776620073845	149.54376976089603	149.45164932967208	101.47534889184763	223.19122538834773	390.4058083137397	390.30195590277395	263.5356519599816	579.2654980364165
Saguinus_martinsi	Primates	Callitrichidae	2.7807492311035524	2.282654519506864	2.2824163084010305	0.08231004516765549	2.121282620621098	2.4390524841136436	2.6932219110041395	2.6931088078352823	0.08287348502453692	2.531141920243539	2.852254295403219	191.71430499991519	191.60917828018952	132.2155757765162	274.82262538079135	493.4258648577903	493.29737885385924	339.73627464016215	711.6300772863187
Saguinus_melanoleucus	Primates	Callitrichidae	2.6910814921229687	2.209693958155251	2.209291673159863	0.0881258358143322	2.0422673843400054	2.3895242568692012	2.624290172609723	2.6240382723143916	0.08861683631239417	2.4463276073660865	2.7926465666905966	162.06676308232312	161.91671088681608	110.22177087864185	245.20214039756956	421.00782960327075	420.76370666195106	279.4651174201829	620.3639701749628
Saguinus_midas	Primates	Callitrichidae	2.7323937598229686	2.248105942751381	2.246962626544254	0.08293121610007322	2.0876188119039987	2.409256830536793	2.6605322878362974	2.659841396144579	0.08345660164923804	2.500696937298468	2.827268256941899	177.05408152629508	176.5885849847923	122.35418031276149	256.6001054643064	457.64875774298577	456.9212920003474	316.7356422753639	671.8437121908214
Saguinus_mystax	Primates	Callitrichidae	2.790988475088816	2.2847566310627645	2.2854008016475134	0.08529630387408861	2.119300939409352	2.452343576110781	2.6946957865095946	2.6956303595974758	0.08596321960956238	2.532681846712428	2.8689999852495074	192.64450738256937	192.93046082838774	131.6136518078029	283.363283373078	495.10326064204025	496.16983740189994	340.943053749803	739.6052499380892
Saguinus_niger	Primates	Callitrichidae	2.7717344253867693	2.2766157266901788	2.275639242564379	0.08298212354323939	2.1099970200286977	2.4343178820608538	2.688074058105821	2.6867393236076937	0.08349259077068895	2.525459556065585	2.8509264642996532	189.0669971938324	188.64236936571456	128.82407122220297	271.8428295751416	487.6116330320483	486.1153373038847	335.32007611306125	709.4576308606069
Saguinus_nigricollis	Primates	Callitrichidae	2.6646419755561257	2.1900582762227216	2.1895482802744257	0.08719138169159255	2.024547988113217	2.363608385083376	2.6062595921010026	2.605490275208267	0.08770322617723834	2.438562296800038	2.7777455245143274	154.90244623045308	154.72064964676395	105.81518318371775	230.99808793935145	403.88673722224866	403.1719184520897	274.5126086234312	599.4397307445373
Saguinus_oedipus	Primates	Callitrichidae	2.6334684555795866	2.183476861266149	2.183399203954291	0.07682767123104	2.031301463092706	2.3300113576528276	2.6005221028990446	2.600750630642002	0.0775046802174094	2.451130857138899	2.754768568422585	152.5727103574628	152.54543087824806	107.47351749060793	213.80180021368608	398.5860573586237	398.7958503574226	282.5731266890796	568.5498750484497
Saguinus_tripartitus	Primates	Callitrichidae	2.5949447366950835	2.1375250474023044	2.138284104053161	0.08810118426635105	1.9652821851974527	2.307798553043876	2.5564565295774164	2.557377283122824	0.08858083248587247	2.3855904055354857	2.7292288607033894	137.25401182950768	137.49411312846547	92.31710677370717	203.14145232632467	360.12770184346715	360.8920233433547	242.99112153392446	536.0790813525658
Saiga_tatarica	Cetartiodactyla	Bovidae	4.4623979978989565	3.6799666340334625	3.6803492912383424	0.07340643428921534	3.539196338021237	3.825380145418289	4.014656247347739	4.015010300723397	0.07326269305213406	3.8790462528105865	4.1685854542216925	4785.933215533661	4790.151963300269	3460.958071870732	6689.291865879912	10343.231554027447	10351.667187748253	7569.1350279780045	14742.98603710094
Saimiri_boliviensis	Primates	Cebidae	2.788875115775417	2.312536746906687	2.311779945990495	0.0905894738933098	2.1359776073070877	2.4880221553816133	2.722850171790279	2.722105054129396	0.09104974277311789	2.547971907462263	2.902989358873756	205.36987884740128	205.0123132400665	136.76583058372876	307.62537447503155	528.2629737280816	527.3574116818342	353.16032471552313	799.814657629288
Saimiri_oerstedii	Primates	Cebidae	2.4448251995097476	2.0813741456579096	2.081171857685613	0.08214909597582998	1.9116767487581297	2.2324744738920708	2.507136575780211	2.5070523114276417	0.08272325791193379	2.3449900173647142	2.6680835326137755	120.60745288118783	120.55128878746281	81.59748042214802	170.79473307363796	321.46713210339914	321.4047652229752	221.30438402891866	465.6756534078204
Saimiri_sciureus	Primates	Cebidae	2.8711057009855856	2.3998024706109975	2.4004507644175526	0.07793598552835755	2.2469964497561596	2.5501200464749254	2.806395315586735	2.807058024908138	0.07846527622318263	2.6528235458187006	2.9581399067049916	251.0744214434627	251.44949307631637	176.60233838477313	354.91147932180445	640.3174178014496	641.2952525813911	449.59714611293066	908.1130290345408
Saimiri_ustus	Primates	Cebidae	3	2.4785050935966044	2.478238039724554	0.0854667662510174	2.3157217963982037	2.6462693904873213	2.879581917219305	2.8790176709304	0.08600160438183282	2.7156842245300767	3.0484181147201825	300.9574466278592	300.77244048811383	206.8815666842463	442.86299266868195	757.8476656488036	756.863690285612	519.6180449226896	1117.9390197411904
Saimiri_vanzolinii	Primates	Cebidae	2.8862650590297565	2.384001417252922	2.384551474484421	0.08964151437735027	2.210762125663717	2.5598787360373803	2.789939599980798	2.790473342994511	0.09011120376699121	2.622578897738368	2.9731407963903695	242.10369474031964	242.41052631029265	162.46586443848364	362.97669005268864	616.5092541445247	617.2674028382112	419.35217295265755	940.0280141816844
Salanoia_concolor	Carnivora	Eupleridae	2.8129133566428557	2.2298063891757627	2.228957608551345	0.10124594494894704	2.021724899721032	2.416588017843078	2.638951598438742	2.638195888510072	0.10178731840888032	2.4358474180480876	2.8309089316754075	169.7486735006294	169.4172424345303	105.12957282033477	260.9684570470838	435.4633391521687	434.7062541985303	272.80191714590677	677.499426120912
Salinomys_delicatus	Rodentia	Cricetidae	1.0969100130080565	1.072735521010248	1.0731127360752444	0.06102398233041415	0.9561058447769002	1.1962358402785533	1.5600210536152557	1.5599357611665627	0.06329912593154448	1.4367202532931742	1.685061625876559	11.823213200434857	11.833486947275594	9.038697349441327	15.712158093658724	36.309565640051325	36.302435391325375	27.335073960096018	48.424107594871806
Salpingotulus_michaelis	Rodentia	Dipodidae	0.5910646070264992	0.6872854422427136	0.6881157152770554	0.12351217198162341	0.4492625972938129	0.9351619800049021	1.197200125598712	1.1978092592663392	0.12526922941893184	0.950320133895056	1.4451057325813523	4.8672700436834555	4.876584065839836	2.813601567712711	8.613149392807731	15.747083326981432	15.76918540058899	8.919081530688985	27.86799555433506
Salpingotus_crassicauda	Rodentia	Dipodidae	1.0791812460476249	1.044912993699171	1.0452812131796843	0.12350720036739748	0.7991108991285787	1.2893921888085116	1.5329260386147547	1.5329057995682125	0.12488144139170944	1.2747969380873723	1.7694374500350212	11.089526260902659	11.098932576936674	6.296669507328036	19.471176288115878	34.113481060348605	34.111891336618974	18.82768562577625	58.80814086674952
Salpingotus_heptneri	Rodentia	Dipodidae	0.9822712330395684	0.9723515941149109	0.9740210400161109	0.12288812120540209	0.7428071874664042	1.2309860091046225	1.4652425334440862	1.466027167202864	0.1242829790209933	1.227051470839621	1.7163967127485371	9.38321341360206	9.419352288142	5.5310449440733045	17.021036738552432	29.19056717489177	29.243353033211513	16.867529207320818	52.047121161729706
Salpingotus_kozlovi	Rodentia	Dipodidae	0.9777236052888477	0.9703735914570029	0.9717398426870086	0.12314012100115013	0.7361308836453077	1.2212934193919414	1.4631783294055631	1.463951579344924	0.12449748191928939	1.2133259867192128	1.703739526202313	9.340574559209001	9.37000543262595	5.446667747342482	16.64536870143003	29.052153451246514	29.10392612508883	16.34278196705679	50.55213780024
Salpingotus_pallidus	Rodentia	Dipodidae	0.9542425094393249	0.9527681584323955	0.9543056503525725	0.12379281114784096	0.7174987111574709	1.2103372910352745	1.4464438136742275	1.4475790252897354	0.1252286584938187	1.2071942141172252	1.7061075691989263	8.96949843508084	9.001308581053664	5.217935557258344	16.230701513188713	27.9539905279849	28.027155642723947	16.11366068172819	50.82853227560903
Sangamona_fugitiva	Cetartiodactyla	Cervidae	5.19728055812562	4.296262769796135	4.295530918317098	0.07738578471088817	4.147227757681922	4.445206357437545	4.59793162071624	4.59696607404781	0.07624202334646167	4.446401004570874	4.74372495412123	19781.66167170534	19748.3546700217	14035.49577118081	27874.45324157558	39621.56455395397	39533.57362652686	27951.235194123066	55427.457052408645
Santamartamys_rufodorsalis	Rodentia	Echimyidae	2.1607685618611283	1.7192929345765147	1.7206391001067438	0.10234301218049177	1.5266049978717569	1.922787829088616	2.158047387403098	2.159362455301696	0.10298307394047841	1.9554403131190272	2.353902162991877	52.39537277702626	52.55803261889715	33.62056424950569	83.71202141814916	143.89555792100637	144.33194205537336	90.24856666218994	225.89268262962804
Sapajus_apella	Primates	Cebidae	3.3979400086720375	2.7314686330249454	2.730929157048516	0.09739403066356461	2.540255774742148	2.919400488195648	3.113859939937685	3.1137169386082624	0.09762914138815593	2.933852846076732	3.3189298855488474	538.850925390112	538.1819860746737	346.94111887638184	830.6163741132492	1299.7503406749477	1299.3224387848034	858.7225074539693	2084.1543806936606
Sapajus_cay	Primates	Cebidae	3.4353665066126613	2.75908546535626	2.758620936870341	0.09683472139700894	2.569866249756199	2.946903150558176	3.1404020031887456	3.1397165741142268	0.09717608607689002	2.9439937053478173	3.3227571977666233	574.2294544241844	573.6155775662427	371.4208245207157	884.9182474448053	1381.6626040887238	1379.4837028548936	879.0097763952207	2102.60260317677
Sapajus_flavius	Primates	Cebidae	3.406540180433955	2.737408481517805	2.7374702886638587	0.09648703095465315	2.549724376459041	2.926075404630867	3.1196582055419664	3.119869235238685	0.09677738344923799	2.930698652216575	3.3110035143701317	546.2714224706335	546.3491712831552	354.58827954246163	843.4811949621175	1317.2196643822656	1317.859875170442	852.5083711596967	2046.4611969005605
Sapajus_libidinosus	Primates	Cebidae	3.505149978319906	2.80935447479505	2.8086492453675396	0.09761874748902366	2.6213944915929046	3.0058483243053984	3.1865579174069136	3.1865897996758608	0.09806111114691664	2.9983265057554513	3.385646759042789	644.6952564970583	643.6492171461208	418.21007548108014	1013.5573428724673	1536.5896988982747	1536.702506604437	996.1540517752434	2430.2265380285808
Sapajus_macrocephalus	Primates	Cebidae	3.505149978319906	2.809156947647712	2.8081230900741034	0.09743414809097872	2.614857566726225	2.995885250044018	3.1862201291644396	3.1860636443824246	0.09780906566652438	2.994790332625323	3.3788596646478317	644.4021008965758	642.8698971368905	411.96238780489415	990.5701803357626	1535.3950253393941	1534.8418921894283	988.0759591720932	2392.5425194328845
Sapajus_nigritus	Primates	Cebidae	3.505149978319906	2.8093700398547514	2.8091050502716883	0.09658547490357332	2.6156688363898097	2.99433454748631	3.1875051480255374	3.1870456045800095	0.09690565112252583	3.001391915194988	3.3797117929209612	644.7183627081628	644.3251006549445	412.73265994427527	987.0395331476808	1539.944780097704	1538.3161679816499	1003.2101446927683	2397.241530440081
Sapajus_robustus	Primates	Cebidae	3.505149978319906	2.809659403021916	2.8097058006837448	0.09656790099055616	2.622430925746862	3.00072669970571	3.188424725460366	3.187646354992066	0.09698202750229534	2.997319743349954	3.3771988332344804	645.1480709340361	645.216998729087	419.20931641458026	1001.6746886368295	1543.2089218624433	1540.445560777694	993.8474856995686	2383.4104174491995
Sapajus_xanthosternos	Primates	Cebidae	3.505149978319906	2.8091410515629267	2.808781774592123	0.09780385675792255	2.621920864085383	3.0028534543815146	3.1869359331256115	3.1867223289004443	0.09810259563096904	2.9964913854167667	3.380314526417091	644.3785148659108	643.8456629955459	418.71726068880383	1006.5919534351242	1537.9277493431898	1537.1715180180797	991.9536628386207	2400.5708402520863
Sarcophilus_harrisii	Dasyuromorphia	Dasyuridae	4.041392685158225	3.0665561928112832	3.0663500397140604	0.05448327517386628	2.957778628892178	3.1714036797165166	3.4207098197478936	3.4200457381521496	0.0564315811535271	3.313401069518096	3.5345640879553946	1165.61785889451	1165.0646888257493	907.3579085355952	1483.8967365656474	2634.5704705520548	2630.5450157531313	2057.7900811010973	3424.239147004943
Saxatilomys_paulinae	Rodentia	Muridae	2.024895960107485	1.6701917194805023	1.6707808572634275	0.08284488043917929	1.5049686540492009	1.8314817584828442	2.1150316883208724	2.115647348027818	0.08362781029684693	1.9533900774563835	2.2851564102124073	46.79416687432203	46.85768810248174	31.986642322699286	67.8393625572885	130.32618675573545	130.5110693278603	89.82352150649832	192.82192321143472
Scalopus_aquaticus	Eulipotyphla	Talpidae	1.9604707775342989	1.698282516564535	1.6999346645600786	0.07578222726527085	1.5510390659178954	1.8483713863090205	2.1464650986154004	2.147713976787552	0.07677096422877826	1.995651755759427	2.298515183955091	49.92091265939788	50.11118404855848	35.566330996963295	70.52959439807462	140.10869842907536	140.51218162405564	99.00377528694361	198.84523301450864
Scapanulus_oweni	Eulipotyphla	Talpidae	1.5634810853944108	1.4320761238430486	1.4345389998184366	0.12067742327459562	1.2123855365676324	1.6908890500122296	1.897853902333146	1.9002671955368355	0.12147407341818596	1.6605417576067252	2.1415763347311234	27.0443235986831	27.19812715404108	16.307430510206753	49.07824790581762	79.0412686617197	79.4817087958554	45.765873686107916	138.5403673069135
Scapanus_latimanus	Eulipotyphla	Talpidae	1.7403626894942439	1.5222712886644565	1.522514056642275	0.06930288811004613	1.3844229548161615	1.6557607217326868	1.9803659429231528	1.9802449986119366	0.0705536225851808	1.8442086385310819	2.1217635660478775	33.286741906843226	33.30535419500485	24.23388009892548	45.264812082712844	95.57976159490612	95.5531478122162	69.85679210761126	132.36207475745
Scapanus_orarius	Eulipotyphla	Talpidae	1.7867514221455612	1.5459508785173577	1.5457836063571555	0.06756018420882086	1.4157354520825916	1.6831832889331269	2.001547445516348	2.0014171992667897	0.06896570573128999	1.8691073946915318	2.1415615679847138	35.15206790433916	35.13853139773852	26.04566510380632	48.21512410131521	100.35694804541778	100.32685520103091	73.97881912715232	138.53565678035378
Scapanus_townsendii	Eulipotyphla	Talpidae	2.1513698502474603	1.8127766609436287	1.8115240301255207	0.06741461611335901	1.6822586438897489	1.9457320771737046	2.252585368506505	2.250672324262361	0.06862142893712768	2.11601795961308	2.3844808251535476	64.97954424327362	64.7923944821634	48.11257974033073	88.25352830968762	178.88971349294883	178.1034467608267	130.62249040353208	242.37109511956214
Scapteromys_aquaticus	Rodentia	Cricetidae	2.0670708560453703	1.7945254652698726	1.7949969875661558	0.08198316352396263	1.6421659939531625	1.9625026381104684	2.2372221852398115	2.237956647225309	0.08303324266830667	2.082335065273494	2.4082014857443172	62.305367970290874	62.373050903230315	43.86983429104725	91.7281507375375	172.67210572770534	172.9643691591795	120.87460427331254	255.97731877030373
Scapteromys_tumidus	Rodentia	Cricetidae	2.164352855784437	1.865121781311661	1.865707069748221	0.08215845726284932	1.7022168566461502	2.0250257070908737	2.3042212906500317	2.304268370171222	0.08316535528935949	2.134743630686753	2.4616312950215296	73.303005462337	73.40186079251978	50.37520849700317	105.93164271890375	201.47505854858068	201.49690055631942	136.3777844281757	289.48848604713015
Scaptochirus_moschatus	Eulipotyphla	Talpidae	1.9566485792052033	1.7947685026715812	1.7938669452698979	0.11903354342263743	1.5517968960476838	2.015633286576536	2.242613642943226	2.2418190685145	0.11934177034765175	2.0060121971644325	2.473499935861778	62.340244702911484	62.21096603338926	35.62844729895898	103.665270815034	174.82906822442163	174.50949771914853	101.3939861846946	297.5088819508678
Scaptonyx_fusicaudus	Eulipotyphla	Talpidae	1.0791812460476249	1.122295836901189	1.1228007565340938	0.13981621364088181	0.8545384019596318	1.399523867006823	1.610197724522101	1.610425342922622	0.14077340249798725	1.329145167063122	1.8803358472039773	13.25243970256265	13.267856219616405	7.153826481164581	25.09134067181911	40.75657911204768	40.7779456714526	21.337580228810843	75.91644226661244
Scelidodon_chiliensis	Pilosa	Mylodontidae	6.242204048241618	4.388256311133098	4.389063457387446	0.10747682222219966	4.1801817081559145	4.603505382227105	4.6434195059680965	4.643255043946557	0.10883638160156302	4.429082390891143	4.8549980544306335	24448.730377450538	24494.21115398471	15141.946526771664	40133.347197204734	43996.63949895445	43979.98166263093	26858.53936152049	71614.02020128946
Scelidotherium_leptocephalum	Pilosa	Mylodontidae	6.04883008652835	4.2460977673117295	4.246717383891628	0.10690866432598309	4.032866274480857	4.454452093136079	4.5092189864423045	4.509651884379465	0.10793156729052975	4.304216190782104	4.724903649661107	17623.727428003942	17648.88949598538	10786.145501542265	28474.236845939377	32301.224516760394	32333.437923663667	20147.26926650633	53076.66780040895
Sciurillus_pusillus	Rodentia	Sciuridae	1.591064607026499	1.422137892077278	1.4207013348295434	0.11640483173797919	1.1810697984856262	1.6424479652189172	1.8876359937100793	1.8851824114769784	0.11695894652553096	1.66409907623313	2.1259871904809473	26.432478770866968	26.345189988021378	15.172942027649174	43.898326592445436	77.20332299768526	76.7683862656256	46.14228276163328	133.65560942328815
Sciurocheirus_alleni	Primates	Galagidae	2.5217916496391233	1.976624070815609	1.9772801666590873	0.07278905201966675	1.8427727853843772	2.1250862362506298	2.3993594009422665	2.3996807772882236	0.07368562696167105	2.254408460486459	2.5401637406871838	94.75978590164358	94.90304926248764	69.62621476867587	133.3786250878148	250.81840452623322	251.00407792883365	179.6422394809723	346.86760420767575
Sciurocheirus_gabonensis	Primates	Galagidae	2.433929765608464	1.9126070558680364	1.9129465563167054	0.07301819278841079	1.7700264852274046	2.0554486992877172	2.339201793957488	2.339319619508171	0.07390721679857969	2.1978912355023876	2.4889302604330137	81.77245865014808	81.83640751774382	58.887956678049534	113.61840788419494	218.37443480631683	218.43368856097823	157.7216222974374	308.26928877091626
Sciurotamias_davidianus	Rodentia	Sciuridae	2.636989101812229	2.140978404477271	2.1417499145498726	0.09798437037627954	1.9511211543913942	2.337500076872308	2.5580523308422034	2.558942164134768	0.09838891661140374	2.3636411961613213	2.753877708141807	138.34975821125732	138.5957505070958	89.35547224047475	217.5204419041613	361.4534137847276	362.1947610037142	231.01554057322244	567.3848144918492
Sciurotamias_forresti	Rodentia	Sciuridae	2.636989101812229	2.138563871227122	2.1415612265177555	0.09764268516122665	1.942695628486165	2.3288662984233994	2.555471049341393	2.558753476102651	0.09812754930330153	2.365946349802648	2.753435782496413	137.58271368293333	138.53554785580442	87.638639807053	213.23883365958318	359.311443769342	362.0374323351475	232.24498767762478	566.807753580092
Sciurus_aberti	Rodentia	Sciuridae	2.795184589682424	2.337653573845704	2.3369245325611843	0.06523330558496492	2.2086886370396472	2.4646057665180483	2.748468805993566	2.7469643738171206	0.0654478676629602	2.6171488548155732	2.8742504760145264	217.5973358828426	217.23236609478028	161.69203875577432	291.47799033672317	560.3621668670066	558.4243840114414	414.14159789306905	748.6011259938822
Sciurus_aestuans	Rodentia	Sciuridae	2.2671717284030137	1.9480831939056973	1.9463301730742248	0.07786294060279807	1.7960064536355536	2.100053107676839	2.381659710606171	2.3802427785768328	0.07757687192715977	2.2284616711004395	2.529440293634911	88.73259728509719	88.37515185917864	62.51819829390725	125.9079368832046	240.801789822873	240.01742854857105	169.22388883672707	338.4077447144606
Sciurus_alleni	Rodentia	Sciuridae	2.6379897807846855	2.2187462984596964	2.2177044315847656	0.07851073539471994	2.06287603034225	2.368973716569557	2.6362438130348886	2.634851438004299	0.07820378335094522	2.481816376192069	2.7863380114554577	165.4802995812592	165.0837902719811	115.57822762563084	233.86956968983588	432.75671258254044	431.3714894778291	303.2608697495829	611.4177062556497
Sciurus_anomalus	Rodentia	Sciuridae	2.4082399653118496	2.0720119248542925	2.0708933776290914	0.05384944716304982	1.9617383360706677	2.1765412277005365	2.498837526758364	2.498427940077486	0.05329476371279409	2.3904484028893758	2.603132404736532	118.03530453309325	117.73168984011447	91.56686303691798	150.1554942032633	315.38245301956147	315.08515346135897	245.72446766483822	400.9889497669909
Sciurus_arizonensis	Rodentia	Sciuridae	2.8109042806687006	2.3455582516438813	2.344262064302831	0.07872370179451313	2.1859138027326406	2.4938826618016403	2.7551435546303544	2.7535911795434265	0.07839931448351448	2.6026269691123383	2.9084438395379157	221.59412991840202	220.93375011360087	153.43124275504417	311.80470326318147	569.0409944126203	567.0106021422897	400.52254685980324	809.9232003028384
Sciurus_aureogaster	Rodentia	Sciuridae	2.7745169657285498	2.318557864748282	2.3179692148260327	0.07843987695989678	2.1585989462782016	2.4655817617340716	2.7296565641459196	2.728943490355017	0.07804737183421513	2.5720695985123023	2.876912130179939	208.23698385852092	207.9549272025095	144.07842299325765	292.1337689259791	536.6072847186693	535.7269451167846	373.3099783516728	753.2031544255863
Sciurus_carolinensis	Rodentia	Sciuridae	2.704579449696299	2.292877897054252	2.292926488190087	0.034085014269211594	2.223681340358641	2.356083591491365	2.70696781469012	2.7070628113786497	0.032898219008604096	2.6416227643336265	2.770234694540007	196.280835092889	196.30279724688887	167.37143526303217	227.03017896245169	509.293126243071	509.40454016676625	438.14994784546275	589.1619549076426
Sciurus_colliaei	Rodentia	Sciuridae	2.6972293427597176	2.2616733170794063	2.261153756539627	0.07787448529560079	2.105624183166575	2.4098317554570583	2.6761466143749537	2.675622396198019	0.07756506009186893	2.5239039700374244	2.8263282924682414	182.67256083960697	182.45415441430765	127.53347199645829	256.94002110393	474.4021126230587	473.8298277110544	334.1211519371381	670.3911809304642
Sciurus_deppei	Rodentia	Sciuridae	2.278753600952829	1.9622731654569794	1.960119631822121	0.07734820187631249	1.8060890558440403	2.1127245195064828	2.3956191129843845	2.393508592290313	0.07708204187353195	2.2398336139949584	2.545325784588796	91.6796961910489	91.22620987010544	63.98660321011254	129.63567086703125	248.66754856799815	247.4620419926685	173.7135173604966	351.015088038803
Sciurus_flammifer	Rodentia	Sciuridae	3.6327608884794387	2.970164355500769	2.969987276739677	0.04504235669337777	2.880719917318305	3.057125216085592	3.3422050758073634	3.342158226939947	0.04435142882862547	3.2529962791805613	3.426017287602813	933.6075507501918	933.2269602159342	759.8360898030272	1140.5785925674368	2198.89795717523	2198.6607671417196	1790.5905130793167	2666.9648240811516
Sciurus_gilvigularis	Rodentia	Sciuridae	2.904715545278681	2.4212321749914625	2.418710926084649	0.07563569681345059	2.268869510021517	2.569973567882797	2.82584321378482	2.823798602587768	0.07528763085102588	2.6700653543484067	2.9677607852768646	263.77411524335264	262.24723993500874	185.72463350668949	371.5126173342136	669.6428156089028	666.4976194776978	467.805533214361	928.4548416047445
Sciurus_granatensis	Rodentia	Sciuridae	2.3979400086720375	2.0677250980805795	2.0672658583769645	0.039509231142098755	1.9896792472795786	2.14448226493025	2.495248772577864	2.49526610727856	0.03870978632584326	2.4230542293760613	2.5747803170954207	116.87593496179818	116.7524111698704	97.65157386730976	139.47047016084292	312.7870560965613	312.79954112327994	264.88308715161276	375.6473393042244
Sciurus_griseus	Rodentia	Sciuridae	2.8639173769578603	2.3842395546114226	2.3829343274539716	0.07867323519103817	2.225943773373343	2.5324948546022084	2.791102428295307	2.789866589809903	0.07835562832801708	2.6331572393904534	2.9381184170815255	242.23648423310925	241.50956042236552	168.24562250952573	340.7962871187367	618.1621764134788	616.4056201712514	429.6919716241669	867.1982985013303
Sciurus_ignitus	Rodentia	Sciuridae	2.278753600952829	1.9688398442514519	1.9667860609232266	0.07434078439603509	1.8168663886928567	2.109430515206186	2.401872874633223	2.400175021391419	0.07417691380675202	2.2529322645552545	2.547302549347668	93.07645720359689	92.63733674626552	65.59434333391337	128.65613936214848	252.2742214923132	251.28989298836962	179.03266010605677	352.61643419096606
Sciurus_igniventris	Rodentia	Sciuridae	2.845098040014257	2.3707072425052997	2.369287233958269	0.07875113912433021	2.211319671303526	2.5171944041793446	2.7784544209636994	2.7770703649711588	0.07843954834308298	2.625807580972109	2.9317006606202125	234.80494693398242	234.03846119518818	162.6745714506742	328.9988683952653	600.4189918620414	598.508558359878	422.4813876878844	854.4775574582756
Sciurus_lis	Rodentia	Sciuridae	2.4220971631317103	2.061044733442019	2.059713771068502	0.07836112349083929	1.9050193489536538	2.213404236754467	2.487880033234437	2.4866218154130166	0.07804829963155682	2.3340521335872966	2.639928604191159	115.09189304317407	114.73971612477429	80.35619221708558	163.4572683173453	307.52472105290104	306.63506405917457	215.80034446995063	436.44407715085066
Sciurus_nayaritensis	Rodentia	Sciuridae	2.8432327780980096	2.374488468040191	2.373109533971307	0.0780458766543468	2.2166584355936774	2.5255435045634433	2.7825614771880054	2.780976998077669	0.07780101508048526	2.6251396304817955	2.9358541932209175	236.8582237229985	236.10736475215765	164.68666525417808	335.3848992657378	606.1239952195868	603.916642758627	421.83210531847607	862.6888664383395
Sciurus_niger	Rodentia	Sciuridae	2.8818979735730115	2.4222007626685347	2.422027491830362	0.037156352578027185	2.346754416415032	2.4925340566379095	2.8278853386728366	2.828146807049044	0.03603566155875536	2.7573087466641124	2.8985132657922854	264.3630554263303	264.25760331121427	222.20530152185952	310.8379647051056	672.799002148019	673.2041848888997	571.8850541204433	791.61363458072
Sciurus_oculatus	Rodentia	Sciuridae	2.8129133566428557	2.3472880920501638	2.3455007555423406	0.07867889744309549	2.185363860783831	2.493594457153871	2.7561330890239004	2.7547390355010672	0.0783609865744585	2.6002044241136186	2.9059853554872683	222.47852269130283	221.5647950873423	153.23707755355008	311.5978534007554	570.3390252142475	568.5112137975198	398.29460526759624	805.3512841052625
Sciurus_pucheranii	Rodentia	Sciuridae	2.904715545278681	2.420612268804603	2.4184620824846736	0.07651760083747182	2.2684649781048782	2.5730913275921656	2.8255682492164462	2.823549758987793	0.07634858235058081	2.6687104316796337	2.9701337854873895	263.3978761508288	262.09701961787295	185.5517172837268	374.1892680926538	669.2189792966874	666.1158366845099	466.3483362202298	933.541836374232
Sciurus_pyrrhinus	Rodentia	Sciuridae	2.6830470382388496	2.252110142500572	2.250398355029816	0.07822631429636495	2.0980225241132446	2.403764231368153	2.6668344649541735	2.6655082116681896	0.07792373354363932	2.515049470515631	2.8187920603331547	178.69407078539217	177.9911278641409	125.32061691489737	253.37527401214535	464.33825500232604	462.9224166618891	327.37798440469237	658.8583591345486
Sciurus_richmondi	Rodentia	Sciuridae	2.311753861055754	1.9798975225036906	1.97894545282796	0.0784131074115191	1.8244213756310304	2.131204586210355	2.412362699168504	2.410842390113976	0.07820398176194919	2.2602670961773996	2.5643375934042423	95.4767269541723	95.26765008118673	66.74540546108808	135.27096437402855	258.4417654898673	257.5386353478148	182.08203400975293	366.72253107002405
Sciurus_sanborni	Rodentia	Sciuridae	2.1335389083702174	1.8498849417037893	1.8488232555191468	0.07856128591489478	1.6935094838043752	2.0010966483913064	2.289629310726853	2.288777730533287	0.07839549010877178	2.1287394446115244	2.4346927237950338	70.77582520757522	70.60301632517097	49.3752700341297	100.252831705451	194.8181032454293	194.43647120373902	134.50531460202126	272.0775597614939
Sciurus_spadiceus	Rodentia	Sciuridae	2.605628222007619	2.195146254923827	2.194044193845905	0.07870765993457783	2.0388652909834644	2.3457666719606722	2.6139253342989703	2.612654346184778	0.07841417963799728	2.4603596255305544	2.765720847379646	156.727878495659	156.33067167805385	109.36170966293703	221.70049968501237	411.0790406223747	409.8777525274128	288.64206674969716	583.0702022120722
Sciurus_stramineus	Rodentia	Sciuridae	2.636788689034375	2.2281914200703286	2.2267655067799415	0.07496549437867264	2.082612049909674	2.3789393509149965	2.6454719128566864	2.6439668175210103	0.07481603259918046	2.487320571057005	2.7853076091490285	169.11861763048037	168.56426327493185	120.95172035130271	239.29815539643565	442.0505272008303	440.52120398599527	307.1288199130415	609.9687828666755
Sciurus_variegatoides	Rodentia	Sciuridae	2.6857417386022635	2.2760784466145845	2.276093624576068	0.04776149269650291	2.183206327005549	2.370355021049311	2.6913875298806635	2.691081647162265	0.04707540595012093	2.60075854741147	2.788944986287107	188.8332407785548	188.83984034142853	152.47769811637718	234.61459265649225	491.34611882440623	491.0001752826974	398.80312008734074	615.0989508807085
Sciurus_vulgaris	Rodentia	Sciuridae	2.5224442335063197	2.1335391529370096	2.1326888370242143	0.07263330463137871	1.989134426838254	2.273301112312776	2.5565640271181795	2.555059942726567	0.07239252319555826	2.4138847860447803	2.6961328949372283	136.0000765864971	135.73405917722266	97.5291472223865	187.6294961388677	360.21685249000336	358.9714776282124	259.3491243721879	496.74430289703855
Sciurus_yucatanensis	Rodentia	Sciuridae	2.3521825181113627	2.017728498863522	2.0159323212100433	0.07539456805431011	1.8626812012252825	2.1635454926627555	2.4482871693832777	2.4460013791592576	0.0752861399571667	2.2913803887150577	2.5918479209283674	104.16660236294199	103.73667439579407	72.89222402062306	145.7288348749623	280.72892937235844	279.2552709341739	195.60519673726074	390.70405704058254
Scolomys_melanops	Rodentia	Cricetidae	1.423245873936808	1.324621695488499	1.3248436293539063	0.07437420721036876	1.1783799303755953	1.4688132951670125	1.7968440939833838	1.7969122049905095	0.07612635271224448	1.6461489551785133	1.944135860563752	21.116488269370485	21.127282008888102	15.079256559041216	29.431560879029398	62.63889588940292	62.64872040486912	44.27401982313379	87.92975449084335
Scolomys_ucayalensis	Rodentia	Cricetidae	1.423245873936808	1.324535834627866	1.3250280341154876	0.07546411767794686	1.1845569280465478	1.4795556309997169	1.7962807774397673	1.7970966097520906	0.07713769890628065	1.652060292791594	1.9533202759322137	21.112313911373757	21.13625471936638	15.295262261329853	30.168632938498508	62.55770063241008	62.67532717945519	44.880769325859156	89.80908587551365
Scotinomys_teguina	Rodentia	Cricetidae	1.0530784434834197	1.0750974187192939	1.0755919335848558	0.06642957978777943	0.94605809595916035	1.2059125640509079	1.5644999902526582	1.5643966920818488	0.06913346895920695	1.4304758246672464	1.6985084628873865	11.887688560876812	11.90123233617032	8.831980387039197	16.066177621636786	36.68596862075123	36.67724379701123	26.944853375994	49.946891302355255
Scotinomys_xerampelinus	Rodentia	Cricetidae	1.1760912590556813	1.156538876085778	1.1566580060763034	0.06612374395828563	1.0237545895479272	1.2834954059842374	1.6394288015400056	1.6399010516666066	0.06877863880590472	1.504776332207609	1.7745289822323882	14.339660724944126	14.343594732940884	10.562204931114431	19.208586425862826	43.59420895721416	43.64163891299084	31.972480576909053	59.50164632962128
Scutisorex_somereni	Eulipotyphla	Soricidae	1.9614210940664483	1.8542056280317154	1.8567149320258718	0.12053332500382662	1.6246269924327688	2.103238296035936	2.301945507230056	2.3044512780981714	0.12121567492030896	2.063422225587246	2.544320506181636	71.48347030673342	71.89768914922254	42.133447152760084	126.83476133667993	200.4220533539758	201.58178107868116	115.7236773023389	350.20351934598193
Sekeetamys_calurus	Rodentia	Muridae	1.7427251313046983	1.3534819302196408	1.3540538745947623	0.05679371094233202	1.2416873772276196	1.4660917625789918	1.8118399814665853	1.8116780047412215	0.05742276302937212	1.6957699783182174	1.9215070476702711	22.567420968084917	22.59716072508975	17.445658915753746	29.24770290629187	64.83954841354286	64.81537002796796	49.63293737013143	83.4655092833842
Selevinia_betpakdalaensis	Rodentia	Gliridae	1.4471580313422192	1.34054377339673	1.3406291519240594	0.12181738645784103	1.1010375000977202	1.5762590321021273	1.8111563014618464	1.8116165999248974	0.12239762860674662	1.5650610505115363	2.043066430328586	21.905026020164037	21.90933278156005	12.619364945263818	37.69285485185586	64.7375562619788	64.80620644264368	36.73339344684925	110.42475143234265
Semnopithecus_ajax	Primates	Cercopithecidae	4.304275050477128	3.374036044019183	3.373078807296674	0.09295736440982845	3.191060172488773	3.553708793705026	3.715465925424817	3.714888945378034	0.09391797381755473	3.541144153706603	3.9070552200732216	2366.1160637703433	2360.906605621613	1552.6021116120794	3578.5640415822186	5193.569233673387	5186.6739212186285	3476.5153693928332	8073.376758345485
Semnopithecus_dussumieri	Primates	Cercopithecidae	4.117271295655764	3.2365016240630307	3.2369511477209727	0.09299430742181897	3.0611288690041936	3.4220215481538148	3.586958945300375	3.5872161869599966	0.09389418507839441	3.411521783969548	3.778076477120698	1723.858537458594	1725.6437693936386	1151.14191873941	2642.539867537012	3863.3045476071475	3865.593541131255	2579.4183433714506	5998.9670581206055
Semnopithecus_entellus	Primates	Cercopithecidae	4.161368002234975	3.266816881634821	3.26845100257601	0.09262756928995405	3.0903749783253893	3.4536958482216087	3.616277601787056	3.6167223209089383	0.09382856234859094	3.437116649135969	3.8039301257327436	1848.4890473315734	1855.457463544015	1231.331467572629	2842.4697281780627	4133.116070699785	4137.350564218937	2736.003503285226	6366.93074197264
Semnopithecus_hector	Primates	Cercopithecidae	4.239299479126893	3.3243582008779398	3.325424875076837	0.09257286250466643	3.143014296649015	3.5070906870224117	3.669413289114745	3.6701727190558877	0.09375124410629672	3.4848169108795717	3.85326379278868	2110.368038552695	2115.557701183499	1389.9983881659002	3214.331667903374	4671.036803177047	4679.211966988328	3053.633496263679	7132.861523927611
Semnopithecus_hypoleucos	Primates	Cercopithecidae	3.951823035315912	3.1152681219572855	3.114603621538926	0.09305506830645444	2.936164495729992	3.2960576214235298	3.4725306731623102	3.4723489848453313	0.09386804550035968	3.290247780853468	3.653804077792378	1303.9715676485657	1301.9779270846186	863.3054761060561	1977.231958347743	2968.45639091024	2967.21478856903	1950.9573746797778	4506.133745712663
Semnopithecus_priam	Primates	Cercopithecidae	4.095169351431755	3.220160330709507	3.2195686279408084	0.09290117968542007	3.0398095686265614	3.4038319803332318	3.569926073387962	3.5708329506112517	0.09381631827712675	3.3811822133071043	3.746417013078936	1660.199698709507	1657.9393064936157	1095.997512907255	2534.148030697268	3714.7199089285523	3722.484950302591	2405.3717900696843	5577.210201455309
Semnopithecus_schistaceus	Primates	Cercopithecidae	4.239299479126893	3.326788379244605	3.3267984227337295	0.0923777687918947	3.1400815100039474	3.500490071381547	3.670574752206191	3.67154626671278	0.09341114432191039	3.4863644655003796	3.8502968408286637	2122.2101105137394	2122.2591892875043	1380.6433645703837	3165.848086604207	4683.545591757822	4694.034386303741	3064.5341512220466	7084.298316293917
Setifer_setosus	Afrosoricida	Tenrecidae	2.4683473304121573	1.7531677519733564	1.7524539798934566	0.06188263285661523	1.6314093519565742	1.8717027229031897	2.1779878614605415	2.1772709400602492	0.06284512834762876	2.0495644815443583	2.294454542011122	56.64580486808151	56.552782763823714	42.79660831137161	74.42223749733763	150.65649570775759	150.4080012636345	112.08938376462484	196.99470003240728
Setonix_brachyurus	Diprotodontia	Macropodidae	3.5118833609788744	2.5854760886723933	2.5855308432606225	0.04160661998838193	2.503211087815121	2.6651928587842906	2.9634461694822587	2.963166964725375	0.04004450937102242	2.8843106048506195	3.040053170965436	385.01361606677074	385.06216052652536	318.57455696511624	462.58639827666593	919.276524016557	918.68571777265	766.1443529356318	1096.612446924042
Sicista_armenica	Rodentia	Dipodidae	0.8129133566428556	0.9090883292745395	0.9067803513871734	0.12601534337245673	0.654271793632513	1.1477985351168367	1.4094084044612485	1.4064435660295977	0.1275492072583776	1.1423407454326449	1.6424056847521094	8.11126012486745	8.068268665904533	4.510989265449704	14.053954239553772	25.66896775740731	25.494327827322678	13.878442980000298	43.89405310642663
Sicista_betulina	Rodentia	Dipodidae	0.9030899869919435	1.0164395346171022	1.0169217185425263	0.09505735331533667	0.8301631084765766	1.2027655788214204	1.512962521302153	1.5125078252302946	0.0970478292996677	1.3293246485452195	1.7125522897781238	10.385789944412348	10.397327374058953	6.763369403382861	15.95017964474044	32.58085831951836	32.54676478054658	21.346400262555917	51.58842746580881
Sicista_caucasica	Rodentia	Dipodidae	1	1.0464801614323787	1.043892529734383	0.12607991938364888	0.7884563853769417	1.2880966955846493	1.5376369799975844	1.5350970956239263	0.12744900400998196	1.270960494673033	1.773460792235913	11.129615515679614	11.063499733650504	6.14407325903235	19.41318063579374	34.48553595953648	34.28444280284888	18.662099244903693	59.35547601157772
Sicista_caudata	Rodentia	Dipodidae	0.9030899869919435	0.9745005111922742	0.9729708042889027	0.124695647798264	0.7253754770518658	1.218766576110844	1.4706587098639194	1.468556910976671	0.12612466089320887	1.2176304830946525	1.71080716748205	9.429757214017476	9.396601392160408	5.313436283294166	16.54880262051626	29.556888268331154	29.41419119015491	16.50556834037576	51.3815460037755
Sicista_concolor	Rodentia	Dipodidae	0.8129133566428556	0.9111268059273916	0.9079433199129269	0.12539280880593207	0.6576787841583139	1.1479512757100245	1.4102662361777463	1.4076065345553512	0.12697722171782477	1.1664595730458727	1.664235618899739	8.149421972807643	8.08990310377533	4.5465166320255905	14.058897859425155	25.719719993189713	25.562688893900535	14.670995133895925	46.15679222726761
Sicista_kazbegica	Rodentia	Dipodidae	0.8450980400142568	0.9341312153423182	0.9320438639088447	0.12463590760913164	0.6898166321546881	1.1884794218644223	1.4335652188417178	1.430251929605432	0.126212010111894	1.193419252620927	1.6995863634404067	8.592730983302259	8.551530793113034	4.895720685726829	15.434032906554547	27.13721146302249	26.93096587555696	15.610587669019534	50.07101134269911
Sicista_kluchorica	Rodentia	Dipodidae	0.8750612633917001	0.9563962698093131	0.953257606292069	0.12469642941556211	0.7086564252297489	1.1985112704906409	1.4531760661115518	1.450110960730247	0.1262087951904929	1.20076535488082	1.692270772378195	9.04474380410087	8.979612716371927	5.112771989267217	15.79469596438767	28.390697745042136	28.19103110302632	15.87688703930821	49.234640639368614
Sicista_napaea	Rodentia	Dipodidae	1	1.0494090239376086	1.0465309062303771	0.12442312620936438	0.7960794203167973	1.2856724859062854	1.541697408900735	1.5377354721199203	0.12596893848441804	1.2953339073489964	1.791221354491015	11.204926806033582	11.130916022849341	6.252870298340339	19.305119127742834	34.80946984143767	34.49335770018356	19.739398166306817	61.83314756922751
Sicista_pseudonapaea	Rodentia	Dipodidae	0.8633228601204559	0.9494430734207236	0.9454679515372271	0.12514728043234666	0.6931813468768345	1.1833820896523513	1.4464674490756013	1.4428520281499517	0.12701172989520967	1.1875830883808034	1.6861281738626714	8.90108756426935	8.819987132463194	4.933797798723288	15.253941961807149	27.955511896071695	27.72375346150507	15.402211700102965	48.543174508888
Sicista_severtzovi	Rodentia	Dipodidae	1.0492180226701815	1.0824691223341931	1.0799624612467742	0.1255281623011346	0.8389047533156733	1.332813804926437	1.5708909764927272	1.5689417588937116	0.12699519939876336	1.3147858323432895	1.8119684935090252	12.091192133815373	12.021605199711013	6.900884414656329	21.518589704320785	37.229823429935536	37.06310149391948	20.64361886876624	64.85873791772758
Sicista_strandi	Rodentia	Dipodidae	1.0128372247051722	1.0576319616811047	1.0553709324916363	0.12571400352178647	0.8002055583843884	1.299371760045389	1.548721941586492	1.545995095778437	0.12713073245855658	1.2962445735278398	1.796621476359546	11.419102247570612	11.359806466343583	6.3125605716658875	19.923781031002253	35.37707657084484	35.15564705940018	19.780832867984643	62.60679566846776
Sicista_subtilis	Rodentia	Dipodidae	1.0718820073061255	1.0994438959514934	1.097888961839207	0.12422701932877825	0.8594817702520389	1.3487852461069396	1.5874176332872647	1.5858435648209557	0.1255160858395067	1.3436069133985147	1.8385159436000882	12.573144185352438	12.52820819260038	7.23572029311863	22.324680187145944	38.673870022115516	38.53395313184492	22.06007138207979	68.94709042145841
Sicista_tianshanica	Rodentia	Dipodidae	1.0606978403536116	1.0915625583094744	1.0887854478660781	0.12524123324992817	0.8437609091742466	1.3349763808586812	1.5803941997534274	1.5772457146309131	0.12666705608789855	1.32475700487195	1.8215704580877674	12.347031562037271	12.268329958103271	6.978481140972304	21.626009072995476	38.053464271502534	37.77858737268862	21.123068376370338	66.30869153428733
Sigmodon_alleni	Rodentia	Cricetidae	2.2528530309798933	2.0258705347601507	2.0252397518970615	0.05760279618943506	1.9140927480119247	2.1397060632954514	2.460438980201356	2.4597997410392898	0.058866381946011216	2.3439679028900375	2.57479775164946	106.13791078997433	105.98386467276197	82.05267574698253	137.94503169189653	288.694812501458	288.2701944411775	220.7841553529316	375.662419798151
Sigmodon_alstoni	Rodentia	Cricetidae	1.745855195173729	1.6099590575611735	1.6089494820241161	0.08352652450870474	1.4403190495269649	1.7675681216771373	2.067113252500256	2.066432094260119	0.08446481553153344	1.897567864109173	2.2297939840243832	40.7341874470378	40.63960536390402	27.56252809692576	58.555557699867	116.71139297872378	116.52848341184738	78.9892270602495	169.7438248829174
Sigmodon_arizonae	Rodentia	Cricetidae	2.296665190261531	2.052165893448615	2.0519248702571553	0.06281418832843577	1.9255464781387612	2.170322453905987	2.484576493204707	2.484504003578687	0.0637830163814835	2.3580416699860978	2.6062263205114204	112.76281095687324	112.7002476193178	84.24545459896908	148.02070007480685	305.19435270661234	305.1434158903133	228.05608783291962	403.85579637545857
Sigmodon_fulviventer	Rodentia	Cricetidae	2.330413773349191	2.0777687613919875	2.0778767700497722	0.06044701837780435	1.9571485250969853	2.195089261022506	2.508905507241031	2.5089300466606193	0.06140096829922007	2.3880989799589214	2.629246074013047	119.61035005215723	119.64010074092734	90.60424068793212	156.70731192731395	322.77917500642127	322.79741386904414	244.39874978728085	425.8396282295182
Sigmodon_hirsutus	Rodentia	Cricetidae	2.2342641243787895	2.009472657834401	2.0089004912371675	0.061048861201150835	1.8842363852063464	2.124627518268161	2.4450927778937404	2.444300930712019	0.0621479133741594	2.316651462261289	2.5601152174308948	102.20512126187646	102.0705585301717	76.60134323158066	133.2378199987463	278.671642847533	278.1640050180586	207.32489889351737	363.17439140805743
Sigmodon_hispidus	Rodentia	Cricetidae	1.9656719712201067	1.8218827547059608	1.821388146574397	0.054468632087011505	1.711376354259209	1.9230793053073885	2.2696917405422115	2.2689323000022124	0.05595881013725425	2.1622159764295628	2.3805732829098414	66.35639056850738	66.28086179803994	51.4489308564259	83.76822349843006	186.0765908025824	185.75148738049006	145.28339382508375	240.2001547758538
Sigmodon_inopinatus	Rodentia	Cricetidae	2.1476763242410986	1.9367113199005008	1.9345280636536275	0.06960583352714213	1.794440747809273	2.06915271750508	2.3754558155447567	2.3738433512144073	0.07041331225969177	2.2315251571957733	2.5105195428988165	86.43931565697228	86.00586411800198	62.29321529972365	117.2607634728765	237.38638971728443	236.5066470860998	170.42180359855132	323.981000988637
Sigmodon_leucotis	Rodentia	Cricetidae	2.1319392952104246	1.9302442823398602	1.9301826856482553	0.060237050220146436	1.815356548233064	2.0500616679946457	2.3701582162413173	2.370209483120142	0.06128479834828795	2.2563108481048197	2.49422069548967	85.1616921738996	85.14961440933203	65.36669816663486	112.21777875278728	234.50829883645423	234.53598331939247	180.4308720359412	312.04749134393
Sigmodon_mascotensis	Rodentia	Cricetidae	2.0791812460476247	1.8941396392019674	1.89355172668683	0.0633972193779787	1.7702366649430132	2.0219829027298752	2.3369935286659373	2.3359638457335095	0.06454818044819996	2.208235378831176	2.4629464273146198	78.36815802968688	78.26214137158703	58.9164627953626	105.19204610882183	217.26688041249935	216.75236547032927	161.5233743680034	290.3664448907454
Sigmodon_ochrognathus	Rodentia	Cricetidae	2.0863598306747484	1.8926718760563572	1.8920706093133213	0.06031582462378671	1.7722328509059522	2.011449765632906	2.3345557913163804	2.334158166836986	0.061584606550479655	2.2059373140142	2.4494278270457532	78.10374817851013	77.99569086921291	59.18788903267171	102.67146658384947	216.0507564939338	215.8530386816374	160.6709324146071	281.4672221738512
Sigmodon_peruanus	Rodentia	Cricetidae	1.9479236198317265	1.772327496967494	1.7705928748324917	0.07644783269441228	1.623272863022028	1.9244051432840592	2.2205093121247703	2.2189394750178257	0.07746266478897385	2.0619551483853873	2.3663875605033646	59.200789291087425	58.96480611212669	42.002279736731765	84.02434647254158	166.15343039362594	165.55392249526582	115.33341414799388	232.481051100163
Sigmodon_planifrons	Rodentia	Cricetidae	1.5622928644564746	1.5189788016206216	1.518266871830459	0.05973501630375163	1.4033877976592712	1.6366536418154038	1.984546864007263	1.9840487899492094	0.06133971464200451	1.8650316653389534	2.1018116112603926	33.0353415738794	32.98123179737859	25.31557509138974	43.316528296958296	96.50434424467643	96.39373091598044	73.28779668899435	126.41878477157141
Sigmodon_toltecus	Rodentia	Cricetidae	1.6989700043360187	1.6201790640659377	1.6204535572916514	0.05916590602632978	1.5083867116599343	1.7415600895258099	2.080176655620963	2.0800559646872205	0.06071038229268806	1.966469301526841	2.205567737174465	41.70412984283149	41.73049702000701	32.23938225850372	55.15185058907715	120.27535727038455	120.2419372548418	92.56979490648575	160.53426248369647
Sigmodontomys_alfari	Rodentia	Cricetidae	1.6989700043360187	1.5298698218340705	1.529876119818983	0.07325949694736363	1.3889039919675672	1.6748203004278546	1.9890301412050562	1.989478527214552	0.07460153079011957	1.841842837567447	2.1336495887125264	33.87426040763534	33.87475164373608	24.48521895442268	47.29555219807014	97.50573069686146	97.60645217613033	69.47728477797357	136.0346641401613
Sigmodontomys_aphrastus	Rodentia	Cricetidae	1.8512583487190752	1.6415961357178088	1.641244961998369	0.07354439294026027	1.504214510280008	1.7907179440779273	2.0937696141260593	2.0939620375969747	0.07468650064422888	1.9523326280067077	2.2438613483446144	43.8123083656678	43.776895729552635	31.931146349386562	61.76151549005981	124.09938067304914	124.15437774424335	89.60507919461702	175.33206521753397
Simias_concolor	Primates	Cercopithecidae	3.9020028913507296	3.0778001529081385	3.078882013893951	0.09215327651083781	2.890093195987477	3.249406004605684	3.4385471974727135	3.4388798688323483	0.09315570554180272	3.259305104504954	3.6204276535600317	1196.1899599654512	1199.173475777718	776.4137106846755	1775.8488754693315	2745.030646760614	2747.1341570738055	1816.7915634565406	4172.800805594425
Simosthenurus_maddocki	Diprotodontia	Macropodidae	4.698970004336019	3.5281748057872306	3.526995136454854	0.08655394549873582	3.363102169543988	3.704467217873826	3.85191940953265	3.8509601418248764	0.08622728495936126	3.6780053772105	4.014749634232523	3374.230958801443	3365.078008955447	2307.289924220108	5063.691254989575	7110.815485602636	7095.1264814649185	4764.368857649269	10345.455911169542
Simosthenurus_occidentalis	Diprotodontia	Macropodidae	5.071882007306125	3.7996618448830137	3.7990466757840813	0.08722988978104389	3.6381454156769393	3.9762953102173992	4.106654370498556	4.106151409398434	0.08725034812984116	3.935813046314936	4.271744995531342	6304.6625278973	6295.738426477358	4346.557364456407	9468.80799586362	12783.63524678175	12768.838951143049	8626.071354985197	18695.840553034664
Simosthenurus_pales	Diprotodontia	Macropodidae	5.176091259055681	3.876099592488128	3.875944770904883	0.08739300768200599	3.7095622511567687	4.051537596209646	4.178984392329768	4.178337947127791	0.08750255296083884	4.001564866034243	4.3438372657747015	7517.952760790416	7515.273164443517	5123.447037666621	11259.979405969523	15100.258858956126	15077.798917757602	10036.09736666175	22071.775278777903
Sinomegaceros_ordosianus	Cetartiodactyla	Cervidae	5.531000035049906	4.483545190311366	4.4816579663975595	0.08605984628083822	4.30655081325046	4.643719123124666	4.768355965310535	4.768004841176492	0.08531996390458563	4.605359300097756	4.942848480449879	30447.047888880974	30315.027490236487	20255.86590304991	44027.00298908162	58661.878398466295	58614.469836199896	40305.034765853874	87669.49006274994
Sinomegaceros_yabei	Cetartiodactyla	Cervidae	5.589000038052452	4.5240956870274545	4.523791097227091	0.08631210090895129	4.3568520548730145	4.696972674984837	4.8075287343058735	4.807515648764445	0.08580590931829545	4.630491716128765	4.9691918739916785	33426.868050369936	33403.43253837479	22743.225366203795	49770.576925629764	64199.06962516828	64197.13529957971	42706.27734317314	93151.93355796572
Sivacobus_sankaliai	Cetartiodactyla	Bovidae	4.894870209986278	3.976013317993336	3.977184491428338	0.06946795446045083	3.842475065436677	4.113819331942578	4.291938412994323	4.292292365148136	0.0708261107992433	4.153529000758453	4.431819602879107	9462.66178942487	9488.214438932133	6957.85005785621	12996.288153270896	19585.669107676546	19601.638031499268	14240.62337674856	27028.35427875531
Smilodon_fatalis	Carnivora	Felidae	5.3404441148401185	4.0896771218073225	4.0893248757200045	0.11624696539506339	3.8695752010993383	4.323574382002457	4.384622427787285	4.384287253818219	0.11914179977175089	4.155924066256854	4.6249094003797815	12293.54461857807	12283.577654865077	7405.854938596852	21065.626609582283	24245.013361202826	24226.309088638984	14319.375118385036	42160.85410900443
Smilodon_populator	Carnivora	Felidae	5.469085299123121	4.18300528035234	4.182374083977963	0.11642790363461032	3.9486693518899267	4.40082760420743	4.472371709948419	4.4715202767329645	0.11923954163921271	4.2275750429912735	4.688828162541426	15240.712840452758	15218.5783308397	8885.243863148551	25166.777191755056	29673.700565473	29615.58234071824	16887.876447459108	48845.90523282024
Sminthopsis_aitkeni	Dasyuromorphia	Dasyuridae	1.3521825181113625	1.1650036899610097	1.1646414427438045	0.07439394125811895	1.019330571485005	1.3091976013956754	1.640453246377705	1.6399229680348677	0.07488602432181181	1.498928909552543	1.7920455515422389	14.621895978236008	14.609704866113214	10.45515730558568	20.379691305717003	43.69716347093757	43.643841313444675	31.544882172412834	61.95060493679258
Sminthopsis_archeri	Dasyuromorphia	Dasyuridae	1.2041199826559248	1.0553201358978324	1.0548400566611191	0.07283740152617597	0.9167027568280283	1.2008641162209166	1.5368604564229291	1.5368158545010127	0.07376118473296196	1.3893006907716605	1.6780038453665524	11.358477861551561	11.34592887279013	8.254727797569013	15.88049795542299	34.42393051299419	34.42039536648357	24.50759477322011	47.64352052792125
Sminthopsis_bindi	Dasyuromorphia	Dasyuridae	1.2041199826559248	1.1255459521346673	1.1249356540638835	0.06579315531909273	0.9947155415184479	1.2535049166568444	1.6074390062904107	1.606911451903777	0.06575642220400689	1.4766309988445823	1.7336693206762637	13.351988577442865	13.333238696058237	9.879058144088003	17.926888473182995	40.49850637413609	40.44934113192297	29.966153431451684	54.158835863147985
Sminthopsis_butleri	Dasyuromorphia	Dasyuridae	1.3979400086720377	1.1883921545146032	1.187594753816374	0.06837300749885261	1.0518038945425179	1.3162369101764055	1.6620461665528588	1.6608074700598179	0.06918584040581378	1.5239667149840312	1.7941753314435231	15.430931895853583	15.402625419200985	11.266885856231006	20.712709310564634	45.924682928985014	45.79388298372066	33.41694277711816	62.255156820239435
Sminthopsis_crassicaudata	Dasyuromorphia	Dasyuridae	1.1760912590556813	1.2045557375961402	1.204472433397967	0.034401952113843115	1.137348003895122	1.2722353384195573	1.6876967410861647	1.6877154789882705	0.0321876739987544	1.624128991770314	1.749271146317594	16.016061861862696	16.012990035498838	13.719807057239558	18.71696112910536	48.71881778057247	48.720919829228784	42.085160886474704	56.139836867601126
Sminthopsis_dolichura	Dasyuromorphia	Dasyuridae	1.1335389083702174	0.9955692358815518	0.9948421773079917	0.06941394026543854	0.8632396896024438	1.1341195502896666	1.4803028848436142	1.4800091196639804	0.07050040657689313	1.3416676142757409	1.61739604319862	9.898496546165351	9.881939195525243	7.298602131332082	13.618195053499635	30.220586240818744	30.200151364370804	21.961783921528113	41.437738290783756
Sminthopsis_douglasi	Dasyuromorphia	Dasyuridae	1.7403626894942439	1.5096007211029043	1.509738700107534	0.06685835150861613	1.375651586274782	1.6369398687368524	1.9670833909561323	1.9674696420771955	0.06673860189932067	1.8365939572241634	2.097323978462663	32.32962901690667	32.33990204341556	23.74934225830333	43.34508597751525	92.70078054840636	92.78326307817937	68.64263669202616	125.11920563942596
Sminthopsis_fuliginosus	Dasyuromorphia	Dasyuridae	1.1398790864012365	1.0222171653851317	1.023691551205627	0.07839708025620706	0.8724620414225068	1.1793426495909214	1.5075441588459955	1.5085718384694469	0.078726098543202	1.3530949994918189	1.6597862735363744	10.524880302486773	10.56067192621241	7.455247081923346	15.112720470907508	32.176896891431625	32.253127876921106	22.547323683228527	45.686330117598246
Sminthopsis_gilberti	Dasyuromorphia	Dasyuridae	1.290034611362518	1.1080832317997584	1.1074404891264567	0.06509429290442427	0.98639141636585	1.2389883252171157	1.5862135550613217	1.5855318746217664	0.06611275576768828	1.459332800824866	1.7145498441351386	12.825763626849142	12.806795924599822	9.691509289279063	17.337573899476563	38.566795504916456	38.50630749719959	28.796042165712144	51.82625697770452
Sminthopsis_granulipes	Dasyuromorphia	Dasyuridae	1.3979400086720377	1.2006008150449485	1.2006539053225807	0.07441266648347018	1.0512599570483123	1.3405597622703826	1.6742269454306187	1.6738666215660243	0.07500212716158462	1.521151000183016	1.8146143398398835	15.870872950512249	15.872813202091574	11.252783338997238	21.90583248479847	47.23097875410027	47.19180857913407	33.20098742557641	65.2550820144316
Sminthopsis_griseoventer	Dasyuromorphia	Dasyuridae	1.2430380486862944	1.0820455147699686	1.0829877778144095	0.07500184250900657	0.9353122724839573	1.2312481115558043	1.562298513501935	1.5632039938648972	0.07558691309361672	1.4122729530930995	1.7088830518028952	12.079404225996234	12.105640646237955	8.616130585618544	17.031312259243833	36.5004747734749	36.576655666143274	25.838836454006408	51.1544066781124
Sminthopsis_hirtipes	Dasyuromorphia	Dasyuridae	1.1760912590556813	1.0372637620472287	1.036692066973687	0.07448476973337967	0.8851338152492391	1.1763818543355242	1.5209639177574292	1.5199351125639904	0.07553082993987167	1.3709030143095273	1.669612781839533	10.895916390798737	10.881582698264959	7.675979659796695	15.010040164056404	33.18668840987412	33.10816512606257	23.491081645886492	46.73182932014609
Sminthopsis_leucopus	Dasyuromorphia	Dasyuridae	1.414973347970818	1.2022003013133902	1.2030116093163774	0.07199522031944207	1.0564534527311016	1.3377714034640829	1.6752624272486871	1.6754542062630524	0.07275526603953254	1.533672863247103	1.8168273204750884	15.929432403108192	15.959218079527265	11.388157181505548	21.765638081797228	47.343725224648374	47.36463623857471	34.17219400021968	65.58844287020848
Sminthopsis_longicaudata	Dasyuromorphia	Dasyuridae	1.255272505103306	1.0967829530510849	1.0966114160038054	0.0750571955454958	0.9495938965778825	1.2410727615635748	1.5768705955654978	1.5762744820930936	0.07569901848597689	1.4225879852750927	1.7178043521549144	12.496343455381572	12.491408641176376	8.904179298849527	17.42098719625293	37.74597044918946	37.69419579596165	26.459887007575425	52.2160904705269
Sminthopsis_macroura	Dasyuromorphia	Dasyuridae	1.3010299956639813	1.1220967825759622	1.122003055959082	0.056427894699168764	1.0092658760865805	1.2313877012570829	1.599785958163642	1.5995973130007506	0.057678899514800167	1.4845512322535812	1.7129119369994599	13.246366977475798	13.243508540968145	10.215646965804506	17.036787295189665	39.79110119592596	39.773820827345475	30.517660144395585	51.63116648227833
Sminthopsis_murina	Dasyuromorphia	Dasyuridae	1.2304489213782739	1.0599458128838686	1.0595857338332981	0.057180220743759086	0.9470028551170179	1.1707938045428186	1.540564103751883	1.540371135391062	0.058872054826844	1.4289310259214347	1.6612315479886512	11.48010374794303	11.470589393435631	8.851214287326464	14.818143784428349	34.718751849152426	34.70332882923035	26.849179966495193	45.83862142873502
Sminthopsis_ooldea	Dasyuromorphia	Dasyuridae	1.0413926851582251	0.9303578266145474	0.930158194179496	0.07087314504084326	0.7918879483307252	1.0709308204804282	1.4193813258908552	1.4194912946431317	0.07186911663325443	1.2809198761638123	1.5621650405455578	8.518396021349279	8.514481264369516	6.192812746279314	11.77418405566839	26.265237117930948	26.271888644001514	19.09500938513931	36.48925870253515
Sminthopsis_psammophila	Dasyuromorphia	Dasyuridae	1.5250448070368452	1.292530388899591	1.2926784367499768	0.07407551934735712	1.1447283233445926	1.4299888662323146	1.7601690777950334	1.7601444314483594	0.07448044061894488	1.610554012232695	1.899662180248632	19.612384044630303	19.619070904305566	13.95495123954348	26.914658034206845	57.566400893228554	57.563134074803834	40.79002882627407	79.3710599824974
Sminthopsis_virginiae	Dasyuromorphia	Dasyuridae	1.5477747053878226	1.34891275491761	1.3485411559329765	0.06785814124752713	1.2132014159141882	1.4791293522104927	1.81496404469469	1.8149794758444822	0.06786563824551523	1.6776912776403603	1.9426185145813688	22.331235673016813	22.31213638508367	16.338094959404877	30.13903565030556	65.30764821093203	65.30996873317712	47.609243165766415	87.62307995527061
Sminthopsis_youngsoni	Dasyuromorphia	Dasyuridae	1.0043213737826426	0.9021624621047307	0.9023231010053003	0.0715318135986036	0.7616088948784555	1.0431087618564043	1.3932526975523873	1.393332286923824	0.07266281579426409	1.256590015086159	1.539524929265006	7.982932592131932	7.985885903219377	5.775756757247184	11.04355152722095	24.731627550299436	24.7361603158487	18.054689131923364	34.635776558092225
Smutsia_gigantea	Pholidota	Manidae	4.518509991728288	3.2558195932087455	3.256973797635519	0.10998230869061101	3.0360108622202873	3.47021416528139	3.5879753412337285	3.589097845432078	0.11146901397899278	3.3697219799287557	3.8065516502917274	1802.2689192469857	1807.065096749269	1086.452796750782	2952.6649265386786	3872.356574797852	3882.3782512363737	2342.7286026243282	6405.479568903269
Smutsia_temminckii	Pholidota	Manidae	3.856118395530514	2.770548944727871	2.7712583707156537	0.10997180896904415	2.55329128362526	2.9828542721358655	3.1330421292106956	3.1333307769228202	0.11113919931804749	2.9297116143298396	3.3631084089436043	589.5884195829966	590.5523073937757	357.51254332672465	961.289662737062	1358.4452176582297	1359.3483892508611	850.5730424531431	2307.3230727123873
Soergelia_minor	Cetartiodactyla	Bovidae	5.352182518111363	4.304737225334026	4.304881694791936	0.06352162966286934	4.183859936078792	4.430641366540558	4.598077567030629	4.599313350715604	0.06593426694957007	4.471962416005972	4.729071434796434	20171.454982395804	20178.166198043185	15270.73483722113	26955.126017973256	39634.88176912192	39747.8233211285	29645.74823096688	53588.47951128594
Solenodon_cubanus	Eulipotyphla	Solenodontidae	2.8129133566428557	2.3204911665494437	2.320304632021665	0.17762479161723346	1.9772537518855837	2.669655308915689	2.730267062540197	2.7295429119803916	0.17764329715905583	2.3656163770196454	3.0571685872806373	209.16603627761998	209.07621632464128	94.8972772197352	467.3640562828295	537.3621371597116	536.4668763016182	232.06859718131935	1140.69250312546
Solenodon_marcanoi	Eulipotyphla	Solenodontidae	2.361727836017593	1.9874759864392517	1.9898534517260829	0.17740153919971413	1.6423996744322091	2.3325394733001614	2.417047502082868	2.419490942301194	0.17739823272859823	2.068569578950911	2.759377773697073	97.15742285786203	97.69075177847338	43.893445648845734	215.05001307748964	261.24470819331594	262.71867329698017	117.1034200385439	574.6160781700511
Solenodon_paradoxus	Eulipotyphla	Solenodontidae	2.9542425094393248	2.418245154419669	2.421218675835225	0.1779460658128521	2.0827374048800626	2.7799572149884653	2.8209361850442063	2.82406711608869	0.1778947844824312	2.48825409919433	3.183286922739539	261.96613607148043	263.7659164915771	120.9866369535957	602.5002271599391	662.1192051772726	666.9098258316916	307.789711951219	1525.0599733009406
Solisorex_pearsoni	Eulipotyphla	Soricidae	1.823474229170301	1.7148689838782767	1.7217794025336213	0.11506683851835632	1.507902770147573	1.954008935051561	2.169628064222188	2.1757526667299483	0.11587192780157753	1.965298275198111	2.4142433537049364	51.86435531335255	52.69621259504859	32.20347739091717	89.95160877286666	147.78422016332897	149.88309992949374	92.32052705622665	259.5633398703267
Solomys_ponceleti	Rodentia	Muridae	3	2.367170521313546	2.3672446823187454	0.07011837432404704	2.230033937290403	2.5049528712257616	2.768238976264737	2.768024313524591	0.07064568707778052	2.6338680710919116	2.911177444405533	232.90055385111654	232.94032781717317	169.8376364348083	319.8547990784927	586.4607835216858	586.1709797677198	430.3958460409767	815.0372245959521
Solomys_salamonis	Rodentia	Muridae	2.557266528869904	2.042707770523167	2.0431924021711443	0.06934021221089194	1.9063642477335723	2.1770928718538705	2.4635347595956913	2.4639891059816024	0.06984478275054826	2.3283896789865834	2.5994557869540835	110.33359537981204	110.456785979429	80.60542046258391	150.3463440375935	290.7600665553421	291.0644105377167	213.00494161605826	397.60861614704777
Solomys_salebrosus	Rodentia	Muridae	2.598790506763115	2.07321241706173	2.0736001201587655	0.06907606014836772	1.9392403350277976	2.209352233738493	2.4916751383203213	2.4925194224748237	0.06960566756962888	2.356978611684226	2.629776671795353	118.36203327709119	118.46774453529987	86.944143798874	161.93929108027635	310.22381786493696	310.8274907593864	227.4985388583909	426.36021427091225
Solomys_sapientis	Rodentia	Muridae	2.3531465462139796	1.89437642775327	1.8941809802472673	0.06933506837949836	1.758873210731215	2.0316453180396037	2.3239876219670927	2.3242064521073758	0.0698105589153796	2.1859720079461917	2.461187731431309	78.41089802084963	78.37561834961369	57.394887734273624	107.5586439101898	210.8568051779234	210.9630774263376	153.45180736521658	289.1929699715082
Solomys_spriggsarum	Rodentia	Muridae	2.7708520116421442	2.1991550141063283	2.1998126215722933	0.06914420005876992	2.0663661784030887	2.338850054498006	2.6101579029845228	2.6109525987182187	0.06966320399705238	2.473814636728365	2.74884521977075	158.18125398847886	158.42095302216083	116.51079842551361	218.19764276244612	407.52842211606617	408.2748225473223	297.7245426075639	560.8480571633498
Sommeromys_macrorhinos	Rodentia	Muridae	1.5118833609788744	1.3075694053119755	1.307393071786704	0.08860899254505578	1.1383643447908494	1.4832885784260637	1.775620820980286	1.7754541279351541	0.08967760260006571	1.5944439190607171	1.9456914673453536	20.30342966366407	20.295187678654955	13.751951904262805	30.429062934242303	59.65142473669313	59.62853342672504	39.30464870914259	88.24527632117102
Sooretamys_angouya	Rodentia	Cricetidae	2.001300933020418	1.7502873549005502	1.7506261162221723	0.07382336902412724	1.6043424090420848	1.8924089674292666	2.195931922211636	2.1965593963781673	0.07497747669599887	2.0453582786244477	2.3392868190698817	56.27135265729578	56.31526294208277	40.21077180656213	78.0564808611944	157.01166615607195	157.23868255802572	111.00902254438641	218.41719180482153
Sorex_alaskanus	Eulipotyphla	Soricidae	1.146128035678238	1.4787687151922284	1.477888837135311	0.08114361243529983	1.3156736167938854	1.6344140505691793	1.9646990482650604	1.9624865939840235	0.08304806348611217	1.8002957935531032	2.1257217201993153	30.114018661252004	30.05306959925979	20.685861700476508	43.0937264547464	92.19323370800944	91.72476209014222	63.13872294866796	133.57393500285875
Sorex_alpinus	Eulipotyphla	Soricidae	0.8920946026904804	1.2854114180911433	1.2850200660041282	0.0798953433981428	1.1304509583622204	1.4441977047016685	1.7818146440109697	1.7811033011455373	0.08140025105020539	1.6223709363886787	1.9389282487536774	19.29351771222443	19.276139739964893	13.503643326692394	27.809789699806583	60.5082571642781	60.40923014889969	41.91514147784716	86.88168772812806
Sorex_antinorii	Eulipotyphla	Soricidae	1.0606978403536116	1.3887554959201382	1.388441366873775	0.04329150602284924	1.3061211080253572	1.4759383198445253	1.8772844900387862	1.87690163363861	0.04182189316278097	1.7941132374158177	1.9562802231696053	24.476848282343322	24.459150362432442	20.235833995755	29.918396939710536	75.38492203999095	75.31849503432669	62.246256414510455	90.42327305734639
Sorex_araneus	Eulipotyphla	Soricidae	1	1.3420420759990535	1.341734446109524	0.035545470699084	1.26917335649218	1.4073310656712459	1.8328242402386092	1.8329390119990674	0.033449746937733234	1.7673305807677715	1.8985805828547018	21.980728196070466	21.965163792312506	18.58546179345619	25.546479863162528	68.04939058463422	68.06737649229059	58.52353901719035	79.17363467883933
Sorex_arcticus	Eulipotyphla	Soricidae	0.9138138523837167	1.28547886510295	1.2845623869633764	0.06259779001335787	1.1532153186578014	1.4052803618914522	1.7807406951794866	1.7796636412373408	0.06232895646511607	1.657511793466944	1.9064848275542967	19.296514276130214	19.255836377879252	14.230341376843704	25.426135781320173	60.35881365447922	60.20930875585268	45.447687857117366	80.62780328564476
Sorex_arizonae	Eulipotyphla	Soricidae	0.38021124171160603	0.8768739561714006	0.8733111908988256	0.11019305190958495	0.6532903346944781	1.0856494557389074	1.394275612605126	1.3925379357813281	0.11218589235981737	1.1616090134844492	1.6004618394112462	7.531369516041958	7.469838131065301	4.500806424046567	12.180060787118315	24.789947818656888	24.69095771902628	14.508048992382317	39.85307526735772
Sorex_arunchi	Eulipotyphla	Soricidae	0.7993405494535817	1.197781635231229	1.197129808601022	0.043682642320139305	1.1095002983081144	1.2825167803040758	1.6976311647334854	1.6974066833452288	0.042424102845906524	1.6109671475898106	1.7774569918890262	15.768182406777642	15.744533909404307	12.867681368844313	19.16535112538014	49.84609774068578	49.82033957353764	40.82884999890354	59.90416126816984
Sorex_asper	Eulipotyphla	Soricidae	0.8976270912904415	1.2727481254069546	1.271750301118243	0.06258577447365929	1.1451135942435946	1.393597240445438	1.7682414054479296	1.7675833987995073	0.06250834888907984	1.6432106535993738	1.8921497390139728	18.73907396493984	18.696068953386906	13.967336435093225	24.751255908060642	58.64640638411976	58.55761753758497	43.9754865862121	78.00990320259395
Sorex_bairdi	Eulipotyphla	Soricidae	0.919078092376074	1.3129291295086283	1.3115465564275106	0.08150569845792158	1.160827069250125	1.4823309157627498	1.8075892859231593	1.8064098014227408	0.08376648924712324	1.64199673709187	1.9726229820051702	20.55555132156605	20.490216935885375	14.481950851545008	30.362037740262615	64.20802122060994	64.03387758619043	43.8527403052019	93.89078757066038
Sorex_bedfordiae	Eulipotyphla	Soricidae	0.8195439355418687	1.2071382689198096	1.2038934026793973	0.09771631253445434	1.0010550925253119	1.3849449578231052	1.7065084179018268	1.7032568324898925	0.09851276253084348	1.5143345073757974	1.900205951291372	16.111585076570464	15.991654662331557	10.024323938019327	24.263025677156016	50.875468070816225	50.495983175143294	32.683947737264596	79.47050106867094
Sorex_bendirii	Eulipotyphla	Soricidae	1.2068258760318498	1.5229006303215933	1.5219740552271472	0.08143950099153396	1.3593540834001003	1.6798466941504753	2.004554073608613	2.003827512951151	0.08330691048965125	1.8411412718852187	2.1682569576490467	33.335013114648724	33.26396807901833	22.874630282965423	47.84611658303684	101.05413142700866	100.88521246262258	69.36514075603871	147.318387869333
Sorex_buchariensis	Eulipotyphla	Soricidae	1.0755469613925308	1.4379510556175281	1.4383999156742506	0.07038488953291036	1.2979523624630933	1.5737209166488744	1.9251444266509905	1.9261888170390582	0.07152207458516617	1.7895993455777033	2.068758287279882	27.41265217751605	27.440998854422922	19.858770755816863	37.47321170643779	84.16749980462622	84.37014918556498	61.602643005908845	117.15431452003472
Sorex_caecutiens	Eulipotyphla	Soricidae	0.7323937598229685	1.1691104718044112	1.168172689156701	0.08180619145081298	0.9971373240545522	1.32366826956076	1.6722548896079732	1.6714763934407235	0.08266871190307577	1.5040203320462808	1.834289978596662	14.760819575705305	14.7289805663873	9.934301216865736	21.070181155239204	47.01699727576221	46.93279227829528	31.91687274485695	68.27944440918417
Sorex_camtschatica	Eulipotyphla	Soricidae	0.6627578316815741	1.1524019234859375	1.1503231801832787	0.08319382388501378	0.9830583234230514	1.3138141142352622	1.6585491040215332	1.6567752965942133	0.08568105885953647	1.4898068709911483	1.829207482687617	14.203714148449395	14.135890754560444	9.617414264344797	20.597481157326698	45.556369210394635	45.370680859212555	30.88921496082251	67.48503581216819
Sorex_cansulus	Eulipotyphla	Soricidae	0.7160033436347992	1.1567492723456856	1.1559371202277453	0.0821809333487728	0.9875950588798281	1.3135037337564357	1.661624352648931	1.6599818756683946	0.0830089225599948	1.497118234821908	1.8310920453595123	14.346609332472234	14.319805534895204	9.718406459064363	20.582765860706296	45.88009966542218	45.706911443569815	31.413638003787973	67.7785143712612
Sorex_cinereus	Eulipotyphla	Soricidae	0.6720978579357175	1.1897859744546548	1.1905615834684142	0.06444499491999901	1.0608179921597067	1.3141219405195563	1.6961999823711356	1.6965914142473613	0.06797098974254064	1.5676571120344573	1.8335622345400664	15.480535314948321	15.508206794000019	11.503182027361687	20.612085749205843	49.68210431644509	49.72690324128678	36.95363050484978	68.16512485731201
Sorex_coronatus	Eulipotyphla	Soricidae	0.9822712330395684	1.3376604803361791	1.3379611822442272	0.04737376837220202	1.2428398745036846	1.4302426235693066	1.8296767051708511	1.8299673094309803	0.04677617372046866	1.737681304450759	1.922203952553005	21.7600796313357	21.775151347700067	17.492016345583714	26.930388806617227	67.55798771383718	67.60320866372557	54.66146969066351	83.59955246967571
Sorex_cylindricauda	Eulipotyphla	Soricidae	0.785329835010767	1.181692158879117	1.1789105527150023	0.09784408573442671	0.9930401423926656	1.3740634889402834	1.6831322448933985	1.6798208864283908	0.09862056289735249	1.4901765332038783	1.8770539708742486	15.194701013574285	15.097691701044162	9.84102063365802	23.662655934634085	48.20945755433356	47.84327343709987	30.91551839554518	75.34491909535147
Sorex_daphaenodon	Eulipotyphla	Soricidae	0.8325089127062363	1.2248508952021924	1.224392492360968	0.055824464609817444	1.1181085524545709	1.3401138468798017	1.7233085832649935	1.7231697435648314	0.05546564320397073	1.605264087400685	1.8281267066485776	16.782277391720488	16.764572849436686	13.125279260358695	21.883352036143137	52.88208662839368	52.86518344431399	40.296199446519076	67.31730277797534
Sorex_dispar	Eulipotyphla	Soricidae	0.6989700043360189	1.134923810199323	1.132317151274716	0.09991360481523864	0.9299404928201619	1.3232957757696457	1.639060236571639	1.637132026012134	0.10213986658900373	1.4339457842789591	1.8350832583191858	13.643437639918186	13.56179424981408	8.510214229640635	21.052117037185592	43.55722832985478	43.36426862171599	27.161001797472586	68.40427721173172
Sorex_emarginatus	Eulipotyphla	Soricidae	0.8450980400142568	1.2496471399314806	1.249489658916022	0.08379049303465383	1.0734260415593972	1.4123615821284856	1.7466834927240782	1.747697724612609	0.08504002394094495	1.5776848083195318	1.9197809288191678	17.768351620059075	17.76190974500526	11.842026853147297	25.844110075790496	55.80633383454702	55.93681374715905	37.816802751017775	83.13443102774755
Sorex_excelsus	Eulipotyphla	Soricidae	0.8750612633917001	1.247139023693732	1.244160410339693	0.09819506228992686	1.048064954086118	1.4349877352408589	1.7433440672043186	1.741013764777871	0.09903139136220539	1.5475532501756608	1.939899705398104	17.66603244408742	17.545284320894694	11.170303009204426	27.226244183046624	55.378867122945	55.0825154296438	35.28200443123416	87.0762475586847
Sorex_fumeus	Eulipotyphla	Soricidae	0.8864907251724818	1.2888697596289904	1.287041603463047	0.08644360577661987	1.120634462618965	1.4605881970099506	1.7848442606762287	1.7833782037337265	0.08845094346764758	1.6092208810791981	1.9533969171728893	19.447767759568944	19.366074733689764	13.201839927449756	28.879402057733046	60.93183546399538	60.726493379679766	40.66500977948502	89.82493615090696
Sorex_gracillimus	Eulipotyphla	Soricidae	0.6532125137753437	1.1125225579937807	1.1109467251606473	0.08031609124271671	0.944915994878508	1.2582755054824872	1.6188726289041027	1.6178304089456848	0.08112805473544583	1.452616950809792	1.7709395583741423	12.957539994348975	12.910608896523954	8.808784691390459	18.124895257065617	41.57886489566458	41.47920356134365	28.354170778631218	59.01189464304571
Sorex_granarius	Eulipotyphla	Soricidae	0.7993405494535817	1.198052215636573	1.1980216897430205	0.044969720598665074	1.1036177884866383	1.282751501442776	1.698173997425545	1.698298564487227	0.04375493005399424	1.6122771296017506	1.7856711192928603	15.778009587983679	15.776900614844887	12.694563972015287	19.1757121340772	49.908440252058	49.92275735644595	40.952189822826824	61.04795484198086
Sorex_haydeni	Eulipotyphla	Soricidae	0.5440680443502757	1.063760230478079	1.06237510138695	0.08314399855276466	0.8937736557640021	1.222767904257552	1.5756235313059346	1.5741934759314118	0.08598806306185754	1.407531313901098	1.7448431957423072	11.58137783647945	11.544499290529401	7.830214437432532	16.70197788329259	37.63773943351803	37.514008798159466	25.558261769557987	55.57035814071829
Sorex_hosonoi	Eulipotyphla	Soricidae	0.5185139398778874	1.0198959427301237	1.0189037430366388	0.07734583574028285	0.8624162228330885	1.1658918116976282	1.531245259763406	1.5318774816950087	0.07889233950118339	1.3768782643885396	1.6853037813947647	10.468776853531345	10.44488693247874	7.284776346681227	14.65182799740448	33.98171238387103	34.031217109185484	23.81651783060842	48.45111561621183
Sorex_hoyi	Eulipotyphla	Soricidae	0.414973347970818	0.9483606138956346	0.9462635676756974	0.08928543437616455	0.7743118772852778	1.1266501625484289	1.465888269456789	1.4639186319642215	0.09187675937411371	1.2704778226351283	1.6336639132834008	8.87892962788718	8.836159927883118	5.947190873460436	13.385979715204018	29.23400180604559	29.101718264289616	18.641369831640322	43.01935684931555
Sorex_isodon	Eulipotyphla	Soricidae	0.9731278535996987	1.346666438817497	1.3452572806035685	0.08095305486124527	1.1848729544071395	1.504370922279317	1.8386691469969076	1.8376768025346408	0.08174311460693434	1.6781199922610477	2.000733046631244	22.216029264090775	22.144061585300495	15.306396331378359	31.942648484759875	68.97141675352664	68.81399990687993	47.65626392486216	100.16893275543819
Sorex_ixtlanensis	Eulipotyphla	Soricidae	0.9030899869919435	1.2924109915456257	1.2922547565021147	0.08473438296443404	1.1239650938014134	1.4658092345459302	1.787528997401767	1.787840863189883	0.08586779595923084	1.6199046834709006	1.9653042155332496	19.606992898764034	19.599940659834413	13.30347487676719	29.22868215176151	61.30967266293996	61.353714797889424	41.67779013439514	92.32178983676937
Sorex_jacksoni	Eulipotyphla	Soricidae	0.5440680443502757	1.0651217244838356	1.0636452856409262	0.08322466981514216	0.8952343161031386	1.2218133308495882	1.5763795727064154	1.575463660185388	0.08581271938479033	1.399552250818822	1.7356506087077275	11.617741914227645	11.578312995701358	7.856594092739595	16.665307476685392	37.70331814413139	37.62388689693155	25.092980598641905	54.40647748867542
Sorex_kozlovi	Eulipotyphla	Soricidae	0.8920946026904804	1.3036767969640894	1.3040182378123104	0.0701933044801136	1.1719461999137724	1.4488931034374608	1.798520690461911	1.8001014729537197	0.07154439980387937	1.6659105856516727	1.9461609165886413	20.122261887559816	20.138088162052533	14.857515770558104	28.112087987105987	62.88118109732522	63.110478495757164	46.33515131848917	88.34071634633302
Sorex_leucogaster	Eulipotyphla	Soricidae	0.6127838567197355	1.1042116462821403	1.1021333722272577	0.08610885468673878	0.9348700062192976	1.2721996138545737	1.6131327531695652	1.6108449353490968	0.0885460910576518	1.4288652706560612	1.7749916462056867	12.71193449529958	12.65124808789993	8.607360766010427	18.71542155671529	41.03295114844656	40.81736221021429	26.84511511791583	59.56506858859203
Sorex_longirostris	Eulipotyphla	Soricidae	0.5563025007672873	1.0893243257968286	1.0880956446110053	0.07461562319553594	0.9373300004179681	1.2295464854702736	1.6003069652163864	1.5993608691942678	0.07777381981339554	1.4455580938657318	1.7526147054099424	12.283562100857278	12.248859260135388	8.656254179159772	16.964711773051096	39.838865755625186	39.752172580689354	27.89703799094023	56.573715927242155
Sorex_lyelli	Eulipotyphla	Soricidae	0.6989700043360189	1.1449802162136453	1.1445008991903942	0.08386540066426709	0.9838142778249132	1.3208881588489552	1.6497786274809343	1.6493157739278124	0.08531616603900033	1.4878219342837573	1.8300574756373404	13.963047525477355	13.947645454445487	9.634169388272095	20.935732415555936	44.6455962561984	44.598040125503466	30.748358383079868	67.61724558549892
Sorex_macrodon	Eulipotyphla	Soricidae	0.8450980400142568	1.2507015604175855	1.250330058729899	0.08313483548306334	1.0915868266678372	1.4218896856364247	1.7487656518957624	1.7485381244264864	0.0842780248492126	1.592114979177237	1.9275427267479088	17.81154368631714	17.79631395286158	12.347721532947112	26.417376490428726	56.07453125919812	56.045161430184486	39.09443843600774	84.63358289000604
Sorex_maritimensis	Eulipotyphla	Soricidae	0.8633228601204559	1.248248031171416	1.2473482670271483	0.0632253143467312	1.118621297900691	1.3706722046136963	1.7449941185485764	1.744732343639873	0.06289170570918076	1.6159081156923132	1.8672476014232544	17.711201790719144	17.67454599952444	13.140784641672589	23.478600416873974	55.589672896442046	55.55617581700493	41.2960122180412	73.66269460199992
Sorex_mediopua	Eulipotyphla	Soricidae	0.9030899869919435	1.257781531421912	1.2559573908033659	0.1096392251327513	1.0388991458706225	1.4731214697888602	1.75370927141012	1.7515434974911341	0.11103015335214163	1.5421980902887733	1.981205847981245	18.104291407299772	18.028408531207827	10.937023515153335	29.724973067035744	56.716480268531946	56.43434612790845	34.8496234804134	95.76478720653922
Sorex_merriami	Eulipotyphla	Soricidae	0.7708520116421442	1.1626939112686479	1.1593511614902696	0.10894305733551479	0.948726153696593	1.3731739863900363	1.6645704091330198	1.6609160733198929	0.11041412401286343	1.4476608985006583	1.8809660912381527	14.544336411948404	14.43281887575312	8.886406049019055	23.614240738022534	46.192387431856424	45.80533601175338	28.03243982115739	76.0266914647403
Sorex_milleri	Eulipotyphla	Soricidae	0.8450980400142568	1.2499086089699885	1.249812690904402	0.08331006890521701	1.0852329480884717	1.420618439871342	1.747871315596297	1.748020756600989	0.08460322106035838	1.5765719302676038	1.9179439331282655	17.779052360739488	17.77512612157254	12.168385168773936	26.34016189048558	55.95917660875113	55.9784355099689	37.720021383541045	82.78352843188131
Sorex_minutissimus	Eulipotyphla	Soricidae	0.3979400086720376	0.9269858015673811	0.9262373682245949	0.07968125101362769	0.7637542546975581	1.075639292963296	1.4447771226021735	1.4446625518098877	0.08072439622360054	1.2833452369131204	1.6006031657190407	8.452512108268039	8.437958172480686	5.8043588524209255	11.902530224406604	27.846917143037157	27.83957184463736	19.201945685407743	39.866046200063124
Sorex_minutus	Eulipotyphla	Soricidae	0.6532125137753437	1.139407916456567	1.140307068557201	0.06179667417543848	1.0180684633554566	1.2614055858389208	1.6467709196561389	1.6471907523422387	0.06376937326635641	1.5258821967367362	1.7750225071570829	13.785036375858242	13.81360612466796	10.424817560810043	18.255998266636702	44.33747122836722	44.38035300686664	33.564655708117115	59.56930143076989
Sorex_mirabilis	Eulipotyphla	Soricidae	1.0969100130080565	1.4111064768045174	1.4080367287589302	0.09839155463561061	1.2184188106562677	1.6049283286720644	1.8979376219864896	1.8948597538502485	0.09911212795516071	1.6941159046988823	2.089778956638349	25.769528759996522	25.588022784602217	16.535556313012346	40.265057968621456	79.0565070443	78.49821004312213	49.44426264416949	122.96427588265114
Sorex_monticolus	Eulipotyphla	Soricidae	0.724275869600789	1.1715701512734138	1.1702338627550133	0.08098710792193735	1.0135941341982444	1.3317585493443265	1.6751862544068565	1.6739045968855908	0.08355777957638684	1.502810444919854	1.831613392335253	14.844656453610556	14.799050860947597	10.317966992034357	21.46636696716051	47.33542212617736	47.19593527758776	31.828080287915505	67.85992765878974
Sorex_nanus	Eulipotyphla	Soricidae	0.38021124171160603	0.9328266601233774	0.9302910486371748	0.08526292264879391	0.7625393399213185	1.0957398367276765	1.4514548043801772	1.4495177935196772	0.08812392103334517	1.2765319346731063	1.6227663108608232	8.566958441289142	8.517086316645146	5.788144170197276	12.466364953254079	28.27839811606015	28.15255356859943	18.903052245716925	41.95331770028223
Sorex_neomexicanus	Eulipotyphla	Soricidae	0.8450980400142568	1.2594049522778143	1.258322928452197	0.08126015851396648	1.0971555147886616	1.4128934319455164	1.7566241862039065	1.7565309941487843	0.08348956736135969	1.589722942256167	1.9138733014421208	18.172093063786214	18.126874520733505	12.507068106826445	25.875778921710292	57.098432539948064	57.08618152220509	38.87970331708385	82.01122546257494
Sorex_oreopolus	Eulipotyphla	Soricidae	0.8450980400142568	1.2508592659241367	1.2507902854891533	0.082744701311772	1.0921248008197493	1.4240092005243954	1.7496066607032033	1.7489983511857403	0.08420499347330808	1.5800128574871404	1.9207293840399347	17.818012772872443	17.815182903469474	12.363026519057279	26.546618003643776	56.18322447970959	56.104584599816015	38.02006521684672	83.3161866119567
Sorex_orizabae	Eulipotyphla	Soricidae	0.6812412373755872	1.1352045508523354	1.1342803036639557	0.07914372229556325	0.9786718632759865	1.293520921750366	1.6412668445758933	1.6398967396985833	0.0814739072227316	1.4816507477082554	1.8030082245818684	13.652260008189744	13.623236738592956	9.520765386489032	19.657166749517767	43.77910154954071	43.64120561156721	30.31452360875715	63.534296373554305
Sorex_ornatus	Eulipotyphla	Soricidae	0.6989700043360189	1.1555771097944803	1.1550081100998986	0.06973879693543725	1.016245697581252	1.2886430765713355	1.6606341301974146	1.6598229848373165	0.07272022702200931	1.5196832627480803	1.8036905548983873	14.307939984091579	14.289206422048505	10.381155527841429	19.437619509186593	45.775608928236366	45.69019218716988	33.08897108055325	63.63419506301484
Sorex_pacificus	Eulipotyphla	Soricidae	0.8260748027008264	1.2440974051979485	1.2434241640363493	0.08100197157301496	1.0814464443361453	1.402892110638051	1.7430837151298	1.7424923172287061	0.0833124262991258	1.5781006790898435	1.9108558597183474	17.542739128658532	17.515565528707246	12.062753254058565	25.286697350575672	55.34567839333506	55.27036304010356	37.85303262686771	81.44339323942422
Sorex_palustris	Eulipotyphla	Soricidae	1.130333768495006	1.4680111835968948	1.4664103488676938	0.08072115339078756	1.3007742573941905	1.6213406742451952	1.9528268084525584	1.9517222035056168	0.0827208299853613	1.7888604774798622	2.1160134051363526	29.377253008907857	29.269166074782333	19.988226284315626	41.815825450816185	89.70709817700235	89.4792228548639	61.49792712078481	130.6211205634859
Sorex_planiceps	Eulipotyphla	Soricidae	1.021189299069938	1.3807136666491064	1.3798140395533596	0.08460708378537388	1.222894357405761	1.5599837530973608	1.8703465923867864	1.8700605849507068	0.08549352154723615	1.7110015026496497	2.052793206451804	24.027781094659268	23.97805983223419	16.70684169179051	36.30644723192184	74.19020863448756	74.14136627790135	51.40454301655798	112.92580794001425
Sorex_portenkoi	Eulipotyphla	Soricidae	0.568201724066995	1.0832463100395586	1.0810595869436836	0.08296278807854354	0.916822452163378	1.2469677432092054	1.5930035210154418	1.5917868182821147	0.08569853692304202	1.4193859313098542	1.757815351004735	12.112849188071454	12.052012874758008	8.257003185867864	17.659066548542917	39.17450531435087	39.06490911741895	26.265515645677546	57.25525470483296
Sorex_preblei	Eulipotyphla	Soricidae	0.4913616938342727	1.0256851121049073	1.0244183009495056	0.0832772696794544	0.8650987090965334	1.1953695809323208	1.5394193749111116	1.5386196596453803	0.08620712326010538	1.3738866504617007	1.7147100971639893	10.609260472835823	10.578358982292729	7.329911128947043	15.680849294936168	34.6273594288902	34.56365484934781	23.653022802192872	51.845384200140494
Sorex_pribilofensis	Eulipotyphla	Soricidae	0.5440680443502757	1.0644490169755563	1.0637606642212243	0.0825752490974411	0.8984615826674672	1.2230950640790763	1.576607909457632	1.575579038765686	0.08533265476009538	1.3997549264483231	1.7356801815904421	11.599760353757528	11.581389403160507	7.915194343694357	16.714564446054695	37.72314643368879	37.63388372516853	25.104693670614154	54.410182373784906
Sorex_raddei	Eulipotyphla	Soricidae	1	1.3489360736888674	1.3466989058466237	0.08019837730265778	1.1896569887676383	1.5088691706706707	1.8397664883976987	1.837903471736167	0.08039039754038041	1.6745362627571097	1.9946270251656752	22.3324347464073	22.217690154249418	15.475938270603901	32.27521698335544	69.14590869973703	68.84992503664536	47.26463003112191	98.7704483486176
Sorex_roboratus	Eulipotyphla	Soricidae	0.9590413923210935	1.3180614641989545	1.31673966069481	0.08132797248567662	1.1455310563321537	1.4715747628942037	1.8113325017845245	1.8097960662964037	0.08173807738465583	1.6415867860094906	1.9665397312926056	20.799910402261602	20.736700762151973	13.980768880132207	29.61929811581762	64.76382666846267	64.5351117312338	43.81136516258399	92.58480821639755
Sorex_rohweri	Eulipotyphla	Soricidae	0.7075701760979364	1.1675585186082622	1.1638008861635292	0.09092624036751698	0.97830258204767	1.3339707415216475	1.670983160749701	1.6682269259160272	0.09341290424552919	1.4800318598743942	1.8474753476896275	14.7081658587354	14.581455814422712	9.51267330670319	21.575990465147623	46.87952048182046	46.58294333829428	30.201732724036287	70.38422738698335
Sorex_samniticus	Eulipotyphla	Soricidae	0.919078092376074	1.289949872217265	1.2891993355159852	0.0690980636957367	1.150708906699873	1.4244930171625942	1.78475294925365	1.7840625805112154	0.0690520677639429	1.6450148363834884	1.9209190136603709	19.496195548865874	19.462531815312865	14.148451379324156	26.576208184489747	60.91902575088295	60.822263799289054	44.158553255625975	83.35257359653946
Sorex_satunini	Eulipotyphla	Soricidae	0.8750612633917001	1.2526969219568904	1.2523793194374888	0.042053751624168266	1.167582034295217	1.3321510776167964	1.749072873602825	1.749232673875667	0.040745709947896024	1.6686224812817585	1.8279561441264955	17.89356692413215	17.880486020147202	14.708962281445233	21.485777678891356	56.114212647536114	56.1348638802831	46.62539040535446	67.29087012671559
Sorex_saussurei	Eulipotyphla	Soricidae	0.6720978579357175	1.0901086828015227	1.0867880655024218	0.10845040055090496	0.8673424480249561	1.2898501851797424	1.5939341394479265	1.5928178962813688	0.11010351308477023	1.3738030136520523	1.8040389594049597	12.305766858194676	12.212035707904564	7.367878372935038	19.491720946908522	39.258539549620075	39.15776505256915	23.648468121043265	63.685264870581626
Sorex_sclateri	Eulipotyphla	Soricidae	0.8450980400142568	1.2477118733649772	1.2480364485743465	0.08409354738506494	1.0801125310123656	1.415696883207974	1.7455009480398473	1.7462445142709337	0.08523607194119498	1.58120197846536	1.9244785531166055	17.68934993611265	17.702575226167564	12.025759964009982	26.043352140071544	55.65458491644747	55.74995411457173	38.12430878855764	84.0385505087536
Sorex_shinto	Eulipotyphla	Soricidae	0.7708520116421442	1.1978509158576434	1.1970479916720649	0.08106430893235632	1.029663537174407	1.3535190440216263	1.6988292034001318	1.6986129035016881	0.08185550169864508	1.5323018678862255	1.857513860460181	15.770698019430753	15.741568069094981	10.706894839801267	22.5693496100943	49.983792320653855	49.95890414506143	34.064488168231236	72.0300739189644
Sorex_sinalis	Eulipotyphla	Soricidae	0.9731278535996987	1.3461408509953947	1.34546162160695	0.08085390762886671	1.1878998238426972	1.5051076421869678	1.8388777888366434	1.8378811435380222	0.08171868583440547	1.6771698449878905	1.9989368930490663	22.189159450461418	22.15448309567956	15.413448789719448	31.996880710485467	69.00455965794255	68.84638537562026	47.55211576039479	99.75550994323608
Sorex_sonomae	Eulipotyphla	Soricidae	0.919078092376074	1.3130996828771706	1.3120721808493276	0.08141684519612981	1.160314933986458	1.48171685155216	1.8075211715306907	1.8069354258445578	0.08353455799074704	1.6439053480598402	1.9738226333373214	20.56362535231651	20.515031155368433	14.464883293198254	30.31913812525448	64.19795167657962	64.11142438316905	44.04588576152097	94.15050056238475
Sorex_stizodon	Eulipotyphla	Soricidae	0.7558748556724915	1.1868703789215984	1.1865393757384723	0.08629173658849414	1.0154943936886884	1.35622538715794	1.688828790903865	1.6887814417432474	0.08780537834051712	1.5180476931145015	1.866065362916295	15.376956256918277	15.365240974924767	10.363212264648077	22.71043156433082	48.845975905959435	48.8406507407047	32.96459110646226	73.46244235141417
Sorex_tenellus	Eulipotyphla	Soricidae	0.5797835966168101	1.0589362849931998	1.057882609802503	0.0905260482350393	0.8787079936160729	1.2335131570448699	1.5698316794456546	1.568086196106518	0.09276322555498155	1.381526953230771	1.7459441657825314	11.453448964570077	11.425694554728404	7.56324194666907	17.120370424481617	37.13912601980022	36.9901588294916	24.072819154029254	55.71141200444855
Sorex_thibetanus	Eulipotyphla	Soricidae	0.8633228601204559	1.2824279434927726	1.2828532834719941	0.07048867876372149	1.1426898523050022	1.419033138346424	1.779277549843251	1.7802373600847188	0.07185720654865317	1.6434462801649685	1.925298165068049	19.161431170998117	19.18020671482572	13.88960362765369	26.244187890349615	60.1558059670551	60.288900008182786	43.99935196952103	84.19730001925197
Sorex_trowbridgii	Eulipotyphla	Soricidae	0.5797835966168101	1.0221574184174833	1.0191545266694961	0.1078508877397546	0.809804649900095	1.235194709418573	1.5319849397263336	1.5293581129735112	0.10961847316567196	1.303504656515011	1.7354790331212735	10.523432468226167	10.450920081030102	6.453638724662854	17.186787583016407	34.03963853796933	33.834371456363165	20.11428764668856	54.38498750901509
Sorex_tundrensis	Eulipotyphla	Soricidae	0.8864907251724818	1.2640510319638938	1.2637210925324378	0.062167203462742765	1.136791701375945	1.3838126890632245	1.7598316357678634	1.760057692803117	0.06186826176508209	1.6380599858845177	1.8844391362528776	18.367541592727484	18.353592820485567	13.70224414231302	24.19985083578205	57.52168980628959	57.55163853455823	43.45702439999251	76.63711303537427
Sorex_ugyunak	Eulipotyphla	Soricidae	0.5563025007672873	1.0741637671811664	1.0724804577026938	0.08262947752784185	0.9087911058138591	1.2363123443249684	1.5852997207800112	1.5837456822859561	0.08530295693354334	1.4137609615006572	1.7522162885403985	11.862159714947548	11.816271407238254	8.105710821066666	17.231073872319687	38.48572929802169	38.34826168421564	25.92751901851764	56.5218396360109
Sorex_unguiculatus	Eulipotyphla	Soricidae	0.9956351945975499	1.3617653445585747	1.3616282235400163	0.08064331139167143	1.204540796932183	1.5243330021559984	1.8539583522398178	1.8530301330512715	0.08143821658718477	1.6872667956318794	2.0121434096430324	23.001986517751632	22.994725182218886	16.015510884375857	33.4451387620173	71.44278109409545	71.29024923762523	48.67061069943813	102.83558184298458
Sorex_vagrans	Eulipotyphla	Soricidae	0.7708520116421442	1.2031198774133742	1.2020959128950448	0.0694720403661097	1.0667830653123358	1.338029865357489	1.7040554659173253	1.703660824724668	0.07236943517508854	1.5635076135805122	1.8465571564934988	15.963197152799967	15.925604013627748	11.662269288563412	21.778595332179034	50.58892675224493	50.542977731110916	36.60223572093656	70.23557730742057
Sorex_ventralis	Eulipotyphla	Soricidae	0.8450980400142568	1.2513265022407494	1.2512908078043292	0.08486034704451394	1.0840600723563534	1.4213461194061594	1.7490241215129085	1.7494988735009165	0.08593625406760923	1.5850221278393444	1.9238450966970322	17.83719262194266	17.835726652650727	12.135567000967434	26.384332986974965	56.107913853257116	56.16928214012099	38.461137797007005	83.916062297125407
Sorex_veraecrucis	Eulipotyphla	Soricidae	0.8808135922807914	1.2423287162711238	1.2393717187540185	0.10772400511402695	1.0222835363234388	1.4452133847459105	1.739381654455935	1.7359649962101589	0.1091935940060628	1.5211588029043537	1.9477648281448001	17.471440610059528	17.352886202401987	10.526488887423127	27.874904281069288	54.87589980275146	54.445876813021265	33.20158393414606	88.66757442563872
Sorex_veraepacis	Eulipotyphla	Soricidae	0.8750612633917001	1.2726803163518858	1.2721406728653804	0.08530559955841874	1.0965010327632627	1.4417027319072664	1.7695872236673458	1.7689940273035583	0.08648324595203213	1.6041834282859029	1.953908946346244	18.7361483470536	18.712881734879677	12.488234143205307	27.65048363176539	58.82842532392329	58.74812730547121	40.19605467513845	89.93090137273995
Sorex_volnuchini	Eulipotyphla	Soricidae	0.7403626894942439	1.1905307043370406	1.1904844767009808	0.07208588788891701	1.0514898795270458	1.3350135457820018	1.6932252662653746	1.693427886012491	0.07365699804186358	1.5466090642988606	1.8370158156299456	15.507104171354097	15.505453635491953	11.258742320603627	21.627859806525638	49.342967696948186	49.36599399054142	35.20538226405332	68.70934613269822
Sorex_yukonicus	Eulipotyphla	Soricidae	0.2041199826559248	0.7858986300559452	0.7850310699992155	0.07949406307580874	0.6242990592427597	0.9397637559388459	1.3125680814413188	1.312219335180958	0.0809100923376625	1.149016113558905	1.46848717703444	6.10799439783583	6.095805058724688	4.210164444499277	8.704899389416466	20.53846969075079	20.52198355134066	14.09341088009463	29.409468581585788
Soricomys_kalinga	Rodentia	Muridae	1.4065401804339552	1.2240721427292383	1.2246770890527425	0.08291877196058836	1.0644957299325786	1.3912514777721936	1.6972814190597967	1.6975009703112662	0.08404935093495482	1.5313493934130091	1.862780643948827	16.752211318924942	16.77556241019871	11.601008097562326	24.61792690030769	49.80597188162792	49.83115693090816	33.989861379893675	72.90891645288436
Soricomys_musseri	Rodentia	Muridae	1.423245873936808	1.2361698175759388	1.236826429830098	0.08303781303407105	1.0757787380737946	1.401462683973932	1.7088390509606675	1.7088950054667011	0.08405414713399598	1.5491564172842394	1.8808214451262821	17.225419906863223	17.251482812843214	11.906352552803044	25.203606125702358	51.149224196979	51.15581468816204	35.412486118236075	76.00137423264161
Soriculus_nigrescens	Eulipotyphla	Soricidae	1.146128035678238	1.383180098725892	1.3825172586466719	0.09821347609653447	1.1972055379279354	1.5864723641181242	1.8682755159286284	1.8671150154953844	0.09971182696402545	1.675632661058744	2.0689099774016126	24.164627160009275	24.127774132606675	15.747279573845947	38.58978546010445	73.83725042595525	73.64020952230929	47.384102715030956	117.19524125726402
Spalacopus_cyanus	Rodentia	Octodontidae	2.1055101847699738	1.7858612554092783	1.786188524756412	0.05738587411341927	1.6742655141561904	1.8989777067481768	2.2268214972856133	2.2274102475209614	0.05834384576602214	2.1084020049373886	2.335589859074104	61.07468776812806	61.12072889230433	47.23517341837576	79.24606507596341	168.58599647013807	168.81469463941335	128.3518122237216	216.56579252604018
Spalax_arenarius	Rodentia	Spalacidae	2.716003343634799	2.150633492646162	2.152300226247638	0.0910038547706986	1.970117595822203	2.3340303383838976	2.564651216227504	2.5659200470045893	0.09170521058792057	2.3887292574859598	2.7543164649115943	141.459947525837	142.00388503175026	93.35070363740103	215.7895147344183	366.9874529101805	368.06120786091367	244.75369528182216	567.9583187201048
Spalax_ehrenbergi	Rodentia	Spalacidae	2.24551266781415	1.7908964676689136	1.791112368867816	0.052004624333475614	1.6913999661875996	1.8936157858645173	2.2258147029684805	2.2260042339399533	0.05332518081046296	2.1230792906590934	2.330585581199138	61.786908753116435	61.81763256981663	49.13601890437862	78.27368602248767	168.1956280818779	168.26904655516665	132.76368268924375	214.08467561737322
Spalax_giganteus	Rodentia	Spalacidae	2.780317312140151	2.1985932894466926	2.1993749422381317	0.09790027015850152	2.0044688936311914	2.3942169188592075	2.6090158254141707	2.61008696979441	0.09859789842643184	2.4057525827646087	2.795490771591074	157.97679163262438	158.26137777342092	101.0343132047965	247.86597749422873	406.45813997097207	407.4618660540723	254.5379738548527	624.4400812893324
Spalax_graecus	Rodentia	Spalacidae	2.5118833609788744	2.0025838034208556	2.003281717636103	0.0973412341220948	1.8093911728235799	2.193248969744247	2.42602451792496	2.4261303064427038	0.09799218626674262	2.232602971546525	2.6188775973502816	100.59671602319378	100.75850560042595	64.47497357629221	156.04468100793827	266.70092252332586	266.7658953309469	170.84527474660598	415.79340571830653
Spalax_leucodon	Rodentia	Spalacidae	2.250420002308894	1.8133267122469372	1.8140138516247755	0.06186734835039025	1.6920805382223225	1.9339183544825689	2.2483290860937823	2.2486838439963335	0.06288076570078728	2.127864725560162	2.3753750295259044	65.06189557039424	65.1649177783241	49.213079096058294	85.8852045791853	177.14507644511173	177.28983833503437	134.23467806186915	237.34223599533536
Spalax_microphthalmus	Rodentia	Spalacidae	2.6720978579357175	2.119742027690913	2.1205346974074697	0.09713405209062555	1.933993358664969	2.3122483446786344	2.5349946105769456	2.536139593502719	0.09764787672202868	2.3463729685826022	2.7263024773647566	131.74739223647802	131.98807576959408	85.9000385365727	205.23354400712603	342.763532959942	343.6683940779967	222.01022071349567	532.4789910472216
Spalax_nehringi	Rodentia	Spalacidae	2.24551266781415	1.8056660197382364	1.8065166494803333	0.0754866410307607	1.6655262176863155	1.960598509329675	2.2407068340369105	2.2414085145524703	0.07622119082710313	2.0894069935060022	2.38837678490793	63.92430570142654	64.04963357075619	46.2941610003203	91.3268564960735	174.06314815802872	174.34460565902097	122.85900492509398	244.55513423360279
Spalax_uralensis	Rodentia	Spalacidae	2.5573868820595074	2.0353738566568143	2.035858675529064	0.0975102738168458	1.8429725077215775	2.2291110637747296	2.4558878059232763	2.456649937874868	0.09811223899925156	2.254768176284303	2.6412263654303794	108.48603998910868	108.60721456108622	69.65824167420351	169.47711552874506	285.68524190430605	286.18702356635185	179.79109451656052	437.7502123512082
Spalax_zemni	Rodentia	Spalacidae	2.4586378490256493	1.9630100959725203	1.9636751869740325	0.09681561115976069	1.7704597142197607	2.1508161719688492	2.388551847843193	2.388931136750919	0.09750901324597412	2.198491616863318	2.5828171495761105	91.8353945058826	91.97614160242789	58.946729469597976	141.51946300259482	244.65373362039256	244.8674940613968	157.93981205031432	382.663597053994
Spelaeomys_florensis	Rodentia	Muridae	2.9395192526186187	2.334577478066076	2.3353273825297056	0.08037567016823874	2.1822761581264567	2.498418599568144	2.7379755063354883	2.7388414975513427	0.08077782892307524	2.5760232660386984	2.893050404710466	216.06154538455957	216.4349452108664	152.15147192985114	315.07837689777443	546.98511274916	548.0768993232123	376.7239803131633	781.7185264629677
Speothos_venaticus	Carnivora	Canidae	3.7781512503836434	3.0765455740128145	3.0746822747248768	0.0787654634038978	2.9215534404334838	3.230413928145257	3.441065383930196	3.440279767935733	0.07940751480962724	3.279399970572318	3.5897908928517386	1192.7394230291386	1187.6330496873113	834.7442581950808	1699.8630281939281	2760.9934981987403	2756.003520087497	1902.8299153846988	3888.578699024885
Spermophilopsis_leptodactylus	Rodentia	Sciuridae	2.7781512503836434	2.251378624165363	2.252143534347773	0.10489455154494572	2.0534576461583267	2.463529544299981	2.6623751076270183	2.662953494900478	0.105276155825994	2.45598497186115	2.866694250143528	178.3933348405284	178.70781066640177	113.09870863346458	290.7565749368986	459.59480140454224	460.20729104914113	285.74916622556896	735.6889790125787
Spermophilus_alashanicus	Rodentia	Sciuridae	2.3180633349627615	1.859215862466094	1.8610464773165634	0.05854310567117344	1.755029179339142	1.9865950777510513	2.2914304935497976	2.292658147719614	0.059485225964089346	2.1787923720077162	2.415262851931237	72.31291396266744	72.61836679834238	56.889115216811085	96.96055165780798	195.62776513692341	196.1815437728518	150.9358385898513	260.1733757313036
Spermophilus_brevicauda	Rodentia	Sciuridae	2.4616485680634552	1.9632683116603449	1.9656345145846847	0.058684041168842585	1.8497075610259364	2.082373012452295	2.3886386822329557	2.390754342325399	0.0596152354272218	2.2809958096835863	2.517018964915275	91.89001272344909	92.39203111250269	70.74692384933054	120.88516634768716	244.7026554522954	245.89762964044863	190.98348313211716	328.86599159146846
Spermophilus_citellus	Rodentia	Sciuridae	2.462397997898956	1.971953803325551	1.9738339825376465	0.05662428360932833	1.8628856993610412	2.0846341450657637	2.3973602326551227	2.398919926706398	0.05754151662945703	2.283179487883047	2.5118700209006595	93.74622820960798	94.15296098244062	72.9265551820782	121.51619022389778	249.66647677010064	250.56472302987652	191.9461863719211	324.99001723711734
Spermophilus_dauricus	Rodentia	Sciuridae	2.2076343673889616	1.774353757530077	1.7763770566193662	0.059142832364386465	1.6546330140497392	1.8916577494832434	2.2117654624262206	2.2129814931124416	0.06001352207619793	2.09443528974475	2.3339315165779846	59.47764405544462	59.75538606572659	45.14742799802871	77.921579896418	162.84163807229135	163.2982359018365	124.28974292498292	215.74041836215582
Spermophilus_erythrogenys	Rodentia	Sciuridae	2.550228353055094	2.029129716831134	2.0308563739179086	0.0587958632335215	1.9147615987482243	2.1476161860672933	2.450436860436991	2.4519712910225406	0.05974973621138257	2.333346606268257	2.570049343918707	106.93742365458557	107.36342906573297	82.17914126127668	140.480545853586	282.1219392502777	283.12048332041354	215.45005350048356	371.5774447974165
Spermophilus_fulvus	Rodentia	Sciuridae	2.7752462597402365	2.1934043744216227	2.1955591088138076	0.059313286565870156	2.0786199567812407	2.314676183778025	2.60463368762027	2.606500411161106	0.060346796497597534	2.486863545564822	2.727559065832331	156.10052885673332	156.87693974876427	119.8450102215156	206.38407525852682	402.37749964398074	404.1107570984739	306.80578594506727	534.0218978057457
Spermophilus_major	Rodentia	Sciuridae	2.895422546039408	2.2759796539381636	2.2760343657978965	0.06061606472039006	2.1531915055696103	2.398106200918578	2.6821093767470296	2.681542201725629	0.06147691115656816	2.558577760004888	2.8061652697915824	188.7902901532373	188.81407520912194	142.29561124968242	250.09568625441125	480.9604627379235	480.33275337751303	361.89098116037513	639.9783314682614
Spermophilus_musicus	Rodentia	Sciuridae	2.5009222391903005	1.9873649137259943	1.9883038228496748	0.060032738579932673	1.872360554089305	2.1111877698411003	2.410815120236678	2.411647991017172	0.06077529656036207	2.2955375167436847	2.536501292910734	97.13257759929766	97.34279743911189	74.53505119316826	129.1777660763942	257.5224646922116	258.01680376303693	197.48654717717085	343.95473534508295
Spermophilus_pallidicauda	Rodentia	Sciuridae	2.642958879409791	2.096917105531368	2.098691285020394	0.058833594305123305	1.9902172819456412	2.224054357246291	2.51379687349677	2.5156136262306217	0.059794513561717805	2.3952127599539677	2.6336887618994447	125.00204140897534	125.51374414617705	97.77262650016436	167.51525286565777	326.4351175151067	327.8035301567353	248.4349885009859	430.2181831752916
Spermophilus_pygmaeus	Rodentia	Sciuridae	2.1335389083702174	1.7184665899814593	1.719637691197223	0.060029694913905016	1.6024790702706393	1.8425690044424496	2.1584208666498115	2.159592166211363	0.06088444773307159	2.0442814201104555	2.2861452683697503	52.29577338043933	52.43698238538505	40.03861722618567	69.5935522137595	144.01935668345655	144.4083035862023	110.73411016582047	193.2614654566911
Spermophilus_ralli	Rodentia	Sciuridae	2.540954808926133	2.0220549954837344	2.0240131294143135	0.058688168224571416	1.9091736312210483	2.1421266400696855	2.4440033795777367	2.4455473263300194	0.059574038244824615	2.3368920198163003	2.5738700002754666	105.20950940636595	105.68494589741326	81.12853454419069	138.71602651928674	277.9734898919752	278.96346343586487	217.21610395831064	374.8607763388743
Spermophilus_relictus	Rodentia	Sciuridae	2.7781512503836434	2.1961843999790274	2.1977370073017504	0.0589734151235018	2.079409114176072	2.313976644627603	2.607114701213435	2.6085469678544557	0.05992867832762883	2.4870173176501638	2.7256649817560037	157.10297166826928	157.66562157829108	120.06297881128555	206.0519100245772	404.6827580662765	406.0195708713137	306.9144369197319	531.6979449712256
Spermophilus_suslicus	Rodentia	Sciuridae	2.401400540781544	1.9203181764014037	1.9222210270512192	0.0589316816520326	1.8088771331453526	2.0423480258601816	2.348717642158814	2.3500648167578277	0.059689446465319256	2.2393440646115312	2.4758620978095305	83.23733680060901	83.60283929124279	64.39870484710596	110.24223919404318	223.21205312093423	223.90552839023667	173.5178127491723	299.1314649079226
Spermophilus_taurensis	Rodentia	Sciuridae	2.3025473724874854	1.852863687607611	1.8550416582772238	0.05699717132410404	1.742646435976182	1.9671867784225987	2.2858248659505085	2.2873548436269657	0.05790528822814654	2.172781277623429	2.4010228028202354	71.26293214263747	71.62121072211175	55.2899803990415	92.7228513784954	193.11893865084025	193.8004778855192	148.8611184281596	251.78091229489516
Spermophilus_xanthoprymnus	Rodentia	Sciuridae	2.4619484952037616	1.965940628638794	1.9674135558660775	0.058689234840876486	1.8560735948417217	2.088512175311818	2.3909761901978053	2.3925198231607556	0.05961265527678088	2.275204537208314	2.51133302108972	92.45717693001583	92.77128151753182	71.79159378397844	122.60612744457032	246.02327204163578	246.89927983117354	188.45364299516586	324.58841939538286
Spilocuscus_kraemeri	Diprotodontia	Phalangeridae	3.361727836017593	2.5340556695341387	2.5336889732620995	0.09124705978519466	2.3529298166001915	2.714160050471007	2.918585719429384	2.918113996495362	0.0919122860235765	2.744895395327054	3.106284476701602	342.0232815613291	341.7346163034498	225.38749492029055	517.7976206611696	829.0595368126742	828.1595159862311	555.7703776496719	1277.275190736192
Spilocuscus_maculatus	Diprotodontia	Phalangeridae	3.7081488497104047	2.788746278284238	2.788549313719538	0.08186212668332367	2.628158504205901	2.9518598720759863	3.157472316919894	3.157311788184684	0.08287993816550139	2.9982792809050895	3.3272651495735506	614.8175815981311	614.5388080330915	424.7745653866748	895.0759169178685	1437.0514489728027	1436.5203682622187	996.0457366334144	2124.5411610816504
Spilocuscus_papuensis	Diprotodontia	Phalangeridae	3.758571284098773	2.8250584380244628	2.8249279547522317	0.09304708001492731	2.64729706402567	3.010958269381142	3.190445211064854	3.191410706549297	0.0940166047588687	3.017071931209142	3.385396786817235	668.4338549904693	668.2330549823505	443.91218278623876	1025.5533778352458	1550.4051812527007	1553.8557762147007	1040.0924197100094	2428.828145082889
Spilocuscus_rufoniger	Diprotodontia	Phalangeridae	3.7781512503836434	2.838261697432652	2.838730925228346	0.09065476680982244	2.669860835719704	3.0243198893782233	3.2036370611014293	3.2043284184392022	0.09167057824305723	3.0295338717711715	3.391436488323755	689.0673899143333	689.8122861022016	467.5852853733743	1057.59621869574	1598.2218400557276	1600.7680901081465	1070.3698606222729	2462.8416433774587
Spilocuscus_wilsoni	Diprotodontia	Phalangeridae	3.5135238961137456	2.6457154243073635	2.6462097526304857	0.09231940612338724	2.4750971058617997	2.836324217126521	3.0238364326453517	3.0237717014540295	0.09304343946809401	2.850674898260947	3.2117134929139026	442.2984570127231	442.8021823486918	298.60502087131937	686.000160199986	1056.4195573549075	1056.262110729743	709.0467949598731	1628.2215291984003
Spilogale_angustifrons	Carnivora	Mephitidae	2.5871494982543437	2.009667141125052	2.009353335374718	0.0695271861385341	1.8751201266653346	2.150199099978627	2.4292510315726745	2.4287989564078054	0.07050837666874984	2.283780897899489	2.563427204046634	102.25090042887518	102.17704425011719	75.01016601615332	141.31852633530895	268.68970813215793	268.4101633749073	192.21217714595338	365.95459451863115
Spilogale_gracilis	Carnivora	Mephitidae	2.717504074764202	2.105902444235566	2.1058682296128493	0.0734612278264477	1.9538159987707528	2.2443807806007485	2.520358729920191	2.5194201986126235	0.07445725271247022	2.370946746229481	2.663811831220256	127.61521139900988	127.60515800320577	89.91165644751956	175.54189430618484	331.40475082510727	330.6893424798691	234.93447233914787	461.1177406548452
Spilogale_putorius	Carnivora	Mephitidae	2.5327543789924976	1.969072628611399	1.9689206877092236	0.06650767922904224	1.8329530159870064	2.0946346980794495	2.391343008048998	2.3908256462954927	0.06764219343778292	2.255574040426368	2.523057414371206	93.12636009715658	93.0937849002285	68.06957138568139	124.34682424307391	246.2311582906718	245.938005278162	180.12501932929013	333.47049514070716
Spilogale_pygmaea	Carnivora	Mephitidae	2.3710678622717363	1.851743035332114	1.852142358129232	0.07830413979444346	1.6973413287668202	2.0036709230283383	2.2816680754780476	2.281357563072356	0.07933687247274314	2.1239335851446364	2.434702141072999	71.07928251675749	71.14466817576653	49.8128429498199	100.84884368377001	191.27934479177625	191.1426325284889	133.02509726538892	272.08345957808194
Spirocerus_kiakhtensis	Cetartiodactyla	Bovidae	5.897999984620592	4.722903127534639	4.723589324331002	0.07676509227614213	4.578770451023288	4.877365801485844	4.991952362380442	4.993343225875511	0.07860171257711251	4.838641395261959	5.145290990316134	52832.73914579107	52916.28225724258	37911.45487183658	75399.03741839403	98164.02613153725	98478.9083794187	68967.009570377	139730.42832117464
Srilankamys_ohiensis	Rodentia	Muridae	2.098643725817057	1.7181143746512273	1.7195413593803452	0.08268761437188012	1.558384319221306	1.8832626395965535	2.1599958632982315	2.161073531696058	0.08341190321039352	2.001648603630172	2.332258218891778	52.25337840014836	52.42535251254268	36.17298257929553	76.42978529871344	144.5426002841825	144.90171702021263	100.38032642669378	214.91078915009575
Steatomys_bocagei	Rodentia	Nesomyidae	1.5717088318086876	1.2377411049863363	1.237664515512026	0.07743504135054564	1.0870817832238517	1.3901474602568629	1.7027920258968443	1.7030207145143725	0.0791365248069159	1.5441028617706731	1.853838680383606	17.287854748959425	17.284806239210784	12.22029762384054	24.555425285473195	50.44196841918113	50.46853689331834	35.00280606504115	71.42309741691905
Steatomys_caurinus	Rodentia	Nesomyidae	1.651278013998144	1.29619524498825	1.2947244129567015	0.07761366041141537	1.141571597133303	1.4455551478162447	1.7575613909437902	1.7564830929078896	0.07925033344452877	1.6025868369933334	1.9100843834783348	19.778586226074427	19.711715074136375	13.853885601678757	27.896848751198227	57.22178364312412	57.07988545294965	40.04855372349157	81.2988464590828
Steatomys_cuppedius	Rodentia	Nesomyidae	1.209515014542631	0.972270520024322	0.9720635740268655	0.07870418772067202	0.8166737891422294	1.122390837682363	1.4537295817624551	1.453795449163773	0.08082332647806861	1.2901744534276096	1.6055548227464644	9.38146191888275	9.376992616171336	6.556526021020164	13.255338956150545	28.42690523736689	28.431216939334643	19.506279976978394	40.32318448151742
Steatomys_jacksoni	Rodentia	Nesomyidae	1.5237464668115646	1.2018660290317054	1.2015532009981928	0.07749654679429151	1.0580033567013338	1.361188839937319	1.6700507113094596	1.6690778968616096	0.07921470041284656	1.5156712389921672	1.824592459733702	15.917176389616074	15.905715166217572	11.428871682339352	22.97147276620197	46.77897605544551	46.67430897854818	32.78470188956651	66.77170403904218
Steatomys_krebsii	Rodentia	Nesomyidae	1.3159703454569178	1.0514999341047662	1.0506340964847862	0.07821515036251761	0.9017220381593785	1.2079063573048563	1.528302459613836	1.527552863449366	0.08017616091770681	1.3708306539714825	1.6847367510457587	11.259002980627693	11.236578663452422	7.974841095075341	16.14010505917046	33.752229050993144	33.69402264826758	23.487167985734356	48.387897392366845
Steatomys_opimus	Rodentia	Nesomyidae	1.6304278750250238	1.2807977781068698	1.2806279439249293	0.07751709980366774	1.123816537957386	1.4274456518896164	1.7437615174468992	1.7433293101035126	0.07912571171747478	1.5891728468277648	1.8996239654544058	19.08964174650727	19.082178055421195	13.298925035474861	26.757507257271943	55.43212369580492	55.37698540978881	38.830487845825395	79.36407620672452
Steatomys_parvus	Rodentia	Nesomyidae	0.9493900066449128	0.7830052868571594	0.7824255807385648	0.0784827575254821	0.6295567235511977	0.9363594258767486	1.2757139529424375	1.2759183492998463	0.08085220913941679	1.119965068406103	1.433998430603626	6.0674371570084675	6.059343607289271	4.261443390025953	8.636930519156644	18.867482373855353	18.876364255786573	13.181507115192462	27.16429452545269
Steatomys_pratensis	Rodentia	Nesomyidae	1.6812412373755872	1.2998107819763145	1.2986317161825565	0.07253354170283607	1.157892764586468	1.442124548337593	1.7608574373316657	1.7590356848753355	0.07432817763512135	1.6131030294523194	1.9018603651559884	19.94393187281519	19.889859539411333	14.38443355889538	27.67735271433839	57.65771635619053	57.41636378380398	41.030142892408	79.7738156372385
Stegodon_florensis	Proboscidea	Stegodontidae	5.929418925714293	4.713375109601964	4.713064846738549	0.12731789160176665	4.469036770587441	4.966839332138026	4.981260793896734	4.981398220434943	0.13132428016378778	4.726340074545714	5.242520639326933	51686.260201931254	51649.34838082368	29446.709408960876	92648.70047834961	95776.90390845129	95807.215993052	53252.509012607676	174791.63280818012
Stegodon_orientalis	Proboscidea	Stegodontidae	6.299999996741831	4.984977766852164	4.984821380917037	0.12649889852131707	4.73876639414496	5.233678132878248	5.235862534929668	5.23639987004209	0.13105526297670858	4.980621647643003	5.497312009584266	96600.14245225431	96565.36378333347	54798.21274924212	171268.75190318745	172132.36467441125	172345.46893839765	95636.05379654645	314276.5735860422
Stegodon_trigonocephalus	Proboscidea	Stegodontidae	6.135132651376775	4.864367602853365	4.863669946871966	0.12751671656696964	4.622068987131037	5.118658836623933	5.121302331465932	5.122702495465075	0.13158235215073877	4.860697736615851	5.37495919217289	73175.82085345373	73058.36468426761	41886.009523183486	131419.20528997827	132221.5766352605	132648.54647375352	72560.07728315576	237115.08935700514
Stenocephalemys_albipes	Rodentia	Muridae	1.7972675408307164	1.554624742111302	1.555750933403907	0.07733330724163294	1.4023678574192753	1.7063720120277266	2.009919033102249	2.0109090666409255	0.07830806688193208	1.86335175498021	2.1700556602421512	35.86119373501494	35.954307912927135	25.256191242488132	50.85949130099317	102.3102234304895	102.54371958890293	73.00485706132872	147.92979664621032
Stenocephalemys_albocaudata	Rodentia	Muridae	2.1583624920952498	1.8224366209764649	1.8218788120150122	0.07724358785763095	1.6726106553095734	1.9767433314791831	2.2614426591350343	2.2607109515606765	0.07807037407836574	2.1071654301938283	2.415564146546943	66.44107046610156	66.35578816261962	47.05552847711151	94.78581125367333	182.57556745840006	182.26821966735983	127.98687352009625	260.35393532438366
Stenocephalemys_griseicauda	Rodentia	Muridae	1.932980821923198	1.6564167868543072	1.6562144349056904	0.07686087728677411	1.5054263580998097	1.8053937078191011	2.1054544838384146	2.1052366358534598	0.07770265719140496	1.9574937134710637	2.2621551917886284	45.33324285388756	45.31212553907022	32.02037089596774	63.88423635944726	127.48364839144847	127.41971690528223	90.67628388539684	182.87535904090532
Stenocephalemys_ruppi	Rodentia	Muridae	1.6901960800285136	1.4787436231150042	1.478856630335134	0.07744319342769221	1.3281945584586743	1.6343657063069732	1.9388445365131368	1.9388557284969161	0.07841539821606386	1.7884727305435795	2.0966786856353283	30.1122788246089	30.120115322272962	21.29092639057828	43.08892966697396	86.86494250079514	86.86718108220705	61.44304502567056	124.93343635916172
Stephanorhinus_hemitoechus	Perissodactyla	Rhinocerotidae	6.468816307182044	5.040870392597454	5.03916002665797	0.17249207206430606	4.712058832243045	5.389844019691494	5.282532967912081	5.283105913860474	0.17226555794879045	4.945080443866773	5.624904662008217	109867.79097763692	109435.95361154506	51529.8445399699	245382.7445807272	191660.65495435856	191913.67143683395	88121.20837913986	421603.9411535783
Stephanorhinus_kirchbergensis	Perissodactyla	Rhinocerotidae	6.56001815141619	5.107034572385562	5.105822484646867	0.173915519627658	4.766393796247134	5.442879489803886	5.345661330234266	5.34564491144542	0.1738499860658948	4.992498133989653	5.674578202488299	127948.31544599151	127591.71784580102	58397.438267866426	277255.06567350024	221646.73091245655	221638.35157024683	98287.46499249448	472691.945873792
Sthenurus_andersoni	Diprotodontia	Macropodidae	4.857332496431268	3.6417365720147377	3.6426172668045296	0.08620961653864102	3.471415270648143	3.8093051070010997	3.9597980735385185	3.9594223131725217	0.08597331669249779	3.7934737448696914	4.132156371524082	4382.647809040855	4391.544287050087	2960.842258954246	6446.219758660032	9115.868958722247	9107.985135714416	6215.466712167635	13556.774479992197
Sthenurus_atlas	Diprotodontia	Macropodidae	5.176091259055681	3.8756242608350577	3.876573265029018	0.08688812675296467	3.718420483396805	4.057803311998165	4.177803877038395	4.178966441251926	0.08657313820825988	4.014018035857752	4.351846610193696	7509.728926085379	7526.156849507947	5229.022172915938	11423.608528269857	15059.268513919076	15099.634719503567	10328.042963007983	22482.6039557232
Sthenurus_stirlingi	Diprotodontia	Macropodidae	5.238046103128795	3.9205119257268097	3.921245935042427	0.0876298329457432	3.7539149933146514	4.093906399327088	4.219093881798928	4.22083797990101	0.08774179491557653	4.045479740186702	4.387654820619423	8327.447928439346	8341.53420602967	5674.335278646628	12413.847311592803	16561.279313277155	16627.922049625842	11104.00733993231	24414.892736985654
Sthenurus_tindalei	Diprotodontia	Macropodidae	5.103803720955957	3.8227714789554126	3.8228812304336097	0.08764726362568455	3.651487828831066	3.9945405924096966	4.128364089249203	4.128542704612074	0.08762684353329567	3.960588358552776	4.302955455321987	6649.231887673028	6650.912441483192	4482.164884853153	9875.079313087892	13438.911354096173	13444.43960695166	9132.47219358844	20088.867547224432
Stochomys_longicaudatus	Rodentia	Muridae	1.8512583487190752	1.5456995618551808	1.5467689738017776	0.06042718651204213	1.4224911486387755	1.6609078358932488	1.9989151169664474	1.9994860494003834	0.0617553356312463	1.8744535156807325	2.11953200326937	35.13173206051039	35.21834745697572	26.453987782692906	45.804467212971254	99.75050819935703	99.88172849701645	74.89511909033857	131.68369471914647
Stockoceros_conklingi	Cetartiodactyla	Antilocapridae	4.707570176097937	3.827314561552756	3.827659164265868	0.09087359764603657	3.6484356056950493	4.007029571751423	4.150770017309173	4.151235334650971	0.09188970237759918	3.9774702883963315	4.341056902555019	6719.1534819232575	6724.487091911206	4450.774648932177	10163.178930980906	14150.442381638786	14165.611754413883	9494.460420575391	21930.922619993275
Strigocuscus_celebensis	Diprotodontia	Phalangeridae	2.6989700043360187	2.0463572995612456	2.0457085172431144	0.1042158212460692	1.8381385435250135	2.24742481256899	2.460606973104781	2.4600984572968345	0.10456039268173707	2.2560969139015747	2.6681295164810446	111.26467393741564	111.0985823474211	68.88720171564418	176.77661459173342	288.8065064397114	288.4685405368343	180.34201336809406	465.7249625794131
Strigocuscus_pelengensis	Diprotodontia	Phalangeridae	3.0425755124401905	2.2988703771710206	2.2997040122102215	0.09995708416912918	2.103454756244702	2.4969835222046943	2.6979052523949734	2.698558699450303	0.1003664120619257	2.503430189400347	2.897066973537094	199.0079276164478	199.3902933019177	126.89799382788733	314.03895404449156	498.77566048521487	499.52669191275754	318.7353183917838	788.9817789071266
Stylodipus_andrewsi	Rodentia	Dipodidae	1.7781512503836436	1.537558985744301	1.536758708832155	0.10714489467458702	1.3252986125878052	1.7470474800703737	1.993322409079318	1.9927811367267092	0.10824058262488948	1.7784204050719954	2.204843500411784	34.479343313220056	34.41586653364527	21.149427342275267	55.853125389086735	98.47418815772562	98.35153370070044	60.03719661952765	160.26677594935407
Stylodipus_sungorus	Rodentia	Dipodidae	1.885926339801431	1.618025516315231	1.615573200982109	0.10740488317506182	1.4025077544767177	1.8273561314900846	2.0691212415250346	2.0667228511660967	0.10841681450318333	1.8506619427304796	2.2786124925297853	41.49784233475643	41.26417826429363	25.26432820052459	67.19796658774405	117.25226517539116	116.60652448059513	70.90256435505799	189.93827633922314
Stylodipus_telum	Rodentia	Dipodidae	1.9030899869919435	1.6292963665397844	1.6283489479202273	0.10912829606220782	1.4141926304081087	1.8456719063875175	2.080083954310264	2.078722587266147	0.11010013089567543	1.8560390896461683	2.29107298707132	42.5888944515765	42.49608753418746	25.95330260163448	70.09255746909984	120.2496869157099	119.87333479263077	71.78589008595574	195.46679275979687
Suncus_aequatorius	Eulipotyphla	Soricidae	0.9444826721501687	1.1086505510409765	1.1105097500050851	0.12052997435115131	0.8809262322342435	1.35692246693693	1.6030515532145828	1.6042243912669458	0.12203837015224979	1.3685731128546084	1.8490761686996244	12.842528880340238	12.897625130212024	7.601971415035562	22.746913019003856	40.09143056013766	40.19984617594871	23.36539422179011	70.64414425690302
Suncus_ater	Eulipotyphla	Soricidae	1.0453229787866574	1.1855028587225889	1.186056284011598	0.10648944743535678	0.9772113663998276	1.397377865805185	1.6729028625441331	1.6752116862029143	0.1083058708158434	1.4648132488453038	1.8874756837165858	15.328612963156608	15.348158800934247	9.488801605919345	24.967661389135813	47.087199596977094	47.33819411638213	29.161727596618007	77.17483039472101
Suncus_dayi	Eulipotyphla	Soricidae	0.9731278535996987	1.1084117157010525	1.109918402650589	0.0989607397357829	0.9149558116461818	1.310493743450885	1.6014845667252797	1.6023379245816614	0.10099198156526965	1.4069885732335883	1.8095319579208557	12.835468218431508	12.880075318683826	8.221589931144518	20.440604885709877	39.94703653060519	40.02560679152338	25.526341391604717	64.4958777950351
Suncus_etruscus	Eulipotyphla	Soricidae	0.3222192947339193	0.694483419994001	0.6945211978653358	0.08331355242515878	0.5347251554209644	0.8620587276486742	1.2163819314199684	1.2163699017566572	0.0868926265548516	1.0534984430839127	1.3946181263741855	4.948612183049549	4.949042665529446	3.4255093353922903	7.278782255124644	16.458184684341738	16.45772881007509	11.31093334434004	24.809506546530777
Suncus_fellowesgordoni	Eulipotyphla	Soricidae	0.568201724066995	0.8632780196141077	0.863347188813078	0.09031008763795823	0.6885045220803259	1.0434431155427435	1.373071063074763	1.3740744201515092	0.09330051243781963	1.1963577805713697	1.5619387056145468	7.29924632061422	7.300408949314571	4.880951834998892	11.052056986190967	23.608645069479802	23.66325153222109	15.7165703398218	36.47024708136272
Suncus_hosei	Eulipotyphla	Soricidae	0.5563025007672873	0.854314232610281	0.8555576082690272	0.09087091257890227	0.6796176839671674	1.0358918221076712	1.3653280274087733	1.3668228328522896	0.09399429476616228	1.1841646221942934	1.5513946526521263	7.150134850523065	7.170634862675367	4.782089323820869	10.86155040860692	23.191456648860335	23.271417241431195	15.281452020077115	35.59546352080986
Suncus_hututsi	Eulipotyphla	Soricidae	0.8260748027008264	1.0238815174680316	1.0241853043782603	0.1072200549251353	0.8178338200276608	1.2450662138446864	1.5220051424553487	1.5232534575706171	0.1091590892562939	1.3023562092232202	1.7374704278862647	10.565292316949806	10.572685273695162	6.5740623698063185	17.58191652719738	33.26634923194781	33.36210597529119	20.061167738459186	54.63493464271221
Suncus_infinitesimus	Eulipotyphla	Soricidae	0.47712125471966244	0.7684670732501777	0.7688661789130923	0.12003674586801778	0.525286031182589	0.9970412615033912	1.2828253384663117	1.2837113829973699	0.1220227957312531	1.043815347194648	1.520173739973656	5.867688810853508	5.873083547144841	3.351861237913225	9.932104069945856	19.178972589678	19.218141336253467	11.061533710203763	33.12636173439642
Suncus_lixus	Eulipotyphla	Soricidae	0.6901960800285137	0.9245691177390176	0.9242934480569265	0.1201698616767717	0.6868233980787894	1.1561294672279205	1.4291769805025463	1.4295050135605574	0.12189013266154906	1.1854398373797526	1.661478755823444	8.40560771261301	8.40027392173505	4.862094528126159	14.326149114636051	26.86438980538406	26.884688789729104	15.326388758785752	45.86472098220992
Suncus_madagascariensis	Eulipotyphla	Soricidae	0.5440680443502757	0.8345305656957688	0.8347289120932774	0.09764389593774166	0.6423077247062248	1.0246673210056012	1.346445205607227	1.3465472866377393	0.10033178078537217	1.1503835721932836	1.5414990773132722	6.831727980677216	6.8348488080629615	4.3884153421465175	10.58442624545144	22.204715116572324	22.209934954052542	14.13785659628914	34.79357684362558
Suncus_malayanus	Eulipotyphla	Soricidae	0.6989700043360189	0.9355437838876954	0.9368744190811161	0.10175208121100116	0.7397855160004017	1.1365129439506139	1.4402314790270498	1.4416892938185342	0.10419604459544252	1.2463688924295524	1.6515933033345085	8.620724851341487	8.647178401602316	5.492695403990148	13.693452004973954	27.556970989623167	27.649628074259002	17.63473315610778	44.83253573628648
Suncus_megalura	Eulipotyphla	Soricidae	0.6720978579357175	0.9109265925493774	0.9126269737332555	0.12089827721819182	0.6819041762823093	1.1563159269550436	1.4172400630315583	1.4186568045122026	0.12257612810518567	1.1755765261588718	1.6550481768544771	8.145665887174909	8.177620903203737	4.807332666708019	14.332301215306071	26.136056663736333	26.22145608445617	14.982232286945427	45.19060721257004
Suncus_mertensi	Eulipotyphla	Soricidae	0.9030899869919435	1.0835122103397294	1.0845908397483885	0.10670265726130634	0.8706032244061735	1.2911591883135858	1.5793184009932992	1.5801769464361568	0.10873190626729566	1.3600027585144627	1.788708588849759	12.120267648480377	12.150407394093993	7.42340618501504	19.550559397270845	37.95931799689975	38.03443300535522	22.9088220375077	61.47642281191485
Suncus_montanus	Eulipotyphla	Soricidae	1.255272505103306	1.3134090553236883	1.312974262896658	0.08979562835695311	1.1383577639633249	1.4927549587125606	1.7928324692751607	1.7926373289859463	0.09157072175600703	1.6175000948921463	1.9797262892222602	20.578279200866454	20.55768763671938	13.751743523678392	31.099611135473236	62.06295778606436	62.03507748008025	41.44766745999393	95.43908988677525
Suncus_murinus	Eulipotyphla	Soricidae	1.7888751157754168	1.701536454761964	1.7014747753223063	0.08147722744230039	1.5352308763491047	1.8544893673544491	2.1563946165745467	2.1570123508030563	0.08284527398234391	1.99142829088045	2.315127672809835	50.296348292962385	50.28920560424525	34.29500546094243	71.53018814317589	143.34898313716232	143.5530257495163	98.04564115722174	206.59874203799555
Suncus_remyi	Eulipotyphla	Soricidae	0.25527250510330607	0.6065975818504357	0.6074498678218232	0.1196784027618538	0.3698733003877547	0.8370922858783696	1.1311828527530468	1.1323254012529602	0.12191325998124689	0.8974830654200797	1.3742298481655977	4.042011844830045	4.049951923825957	2.3435450176348653	6.872144548830498	13.526419516029934	13.562051875860174	7.897380542977067	23.67172179966628
Suncus_stoliczkanus	Eulipotyphla	Soricidae	0.9731278535996987	1.106033896797911	1.1075290513863307	0.09384177206517867	0.9174755118322501	1.2901255307988277	1.5990970828267244	1.599948573317403	0.09585667373331876	1.4134906531815845	1.7904271232286342	12.765384390822838	12.809407780122003	8.269428791776965	19.504082747250973	39.72803481768489	39.80600317575124	25.91138654670711	61.72017136850311
Suncus_varilla	Eulipotyphla	Soricidae	0.6989700043360189	0.9306097986678715	0.9311759740004035	0.11935423410001057	0.6975208674818336	1.164374006182831	1.4359503666145552	1.4359908487378215	0.12109413670981686	1.1947706462450203	1.6640803597883087	8.52333971877709	8.53445856053962	4.983343999409089	14.600711045958006	27.2866591914816	27.28920279595138	15.659238770680506	46.140294247120366
Suncus_zeylanicus	Eulipotyphla	Soricidae	1.4742162640762553	1.497616226087451	1.4972801055451397	0.10606704143120572	1.2840153233475142	1.7023027844868381	1.9668968484986817	1.9670441840821618	0.10751508600594832	1.758152209914723	2.1828282058336494	31.44967965408633	31.425348712227702	19.23159583151844	50.385176528655286	92.66097134333418	92.69241216262256	57.29968175917548	152.34500024264526
Sundamys_infraluteus	Rodentia	Muridae	2.6216954623292787	2.092250165484591	2.0932198967899174	0.07872551441995879	1.9365870150194557	2.2434425340927744	2.5106690162248366	2.511103609550474	0.07928214015475665	2.3546066084240715	2.663672084109136	123.66595780144921	123.94239865547695	86.41457831459637	175.16306428593444	324.09252635761845	324.4170042197907	226.25938817664	460.969386235849
Sundamys_maxi	Rodentia	Muridae	2.5575072019056577	2.0448929842610895	2.0466580471117064	0.07918309784848222	1.896512373418311	2.2040824850071044	2.465635041183355	2.467443869500396	0.07977627386421147	2.31208192541249	2.6230897298521105	110.89015340118125	111.34175105576251	78.79748812045258	159.98618595202018	292.1696102312618	293.3890288061974	205.15491470357392	419.8457196148263
Sundamys_muelleri	Rodentia	Muridae	2.4404367661057735	1.9610803810166035	1.96153665701501	0.07934756298815061	1.8116426019515113	2.124086826764298	2.3869252192065322	2.3876155226589972	0.08002015990415709	2.231530163153706	2.545904176027133	91.4282444982769	91.52435079697442	64.81008662814159	133.0720437016726	243.73910899571436	244.12683609030364	170.42376800135176	351.48287978716036
Sundasciurus_brookei	Rodentia	Sciuridae	2.062581984228163	1.7556577707836416	1.7567553540437006	0.12285192092040795	1.5161836840320286	1.9959814769023787	2.199587012435887	2.1999179666732913	0.12325333895557884	1.9550129337856172	2.4392645715261527	56.971515303270635	57.115680304962645	32.82340897483622	99.07896858123073	158.33867720702264	158.45938522941273	90.15979878238045	274.95686759737214
Sundasciurus_davensis	Rodentia	Sciuridae	2.38147609027503	1.991732520445057	1.990862457431882	0.12375669115914592	1.7522594497298836	2.2361258307073224	2.4206234631301635	2.4196070807063204	0.12402721696202232	2.173746914005517	2.6603094589161533	98.11434760874475	97.91798266511971	56.52745718622234	172.2367534425811	263.4046655522643	262.78893854107145	149.19247340215006	457.41400638000874
Sundasciurus_fraterculus	Rodentia	Sciuridae	1.7678976160180906	1.5404816448099319	1.5408330770380574	0.12191374574505229	1.3075287661470503	1.7891088660291032	1.9969438709204637	1.9973190970414993	0.122341797179155	1.7589274458903312	2.238484734297659	34.71216046958181	34.740261008402705	20.301529856374	61.53311004535982	99.29877044285494	99.38460066765057	57.40205571676645	173.17481577304483
Sundasciurus_hippurus	Rodentia	Sciuridae	2.6088468223264116	2.156569812065416	2.155883330339588	0.12387671148363692	1.9095698650808366	2.390347043080866	2.5750179251262946	2.574347961816661	0.12404334498237472	2.330484708109561	2.8120115558865875	143.4068221444236	143.18032053832025	81.20258692689723	245.66712482539702	375.8529169699339	375.2735553863246	214.03495618554317	648.6516929102297
Sundasciurus_hoogstraali	Rodentia	Sciuridae	2.4253711664389415	2.022923435610724	2.0222987684597515	0.12303118735878009	1.7971078342751086	2.280278002083961	2.4491303855389637	2.449058787036661	0.12323143824008677	2.22178620532975	2.7050724762961407	105.42010285607685	105.26858092495225	62.67694707050403	190.66808385323918	281.2745156683934	281.22814811152267	166.64266613791006	507.0753233837014
Sundasciurus_jentinki	Rodentia	Sciuridae	1.8808135922807914	1.6229967762463131	1.6241051113432294	0.12187662638898605	1.378430383979907	1.855915463466875	2.0750797029931745	2.075485921457521	0.12232538962780594	1.8302590104093714	2.309355177425296	41.975586814540904	42.082846825331565	23.90178766603234	71.7654584371898	118.87203648569157	118.98327576763272	67.64863071493357	203.8708705591859
Sundasciurus_juvencus	Rodentia	Sciuridae	2.413299764081252	2.013981898012879	2.0133104313725156	0.12263124764674001	1.7792425928777655	2.2583873275937854	2.4408295097339963	2.4406162278342927	0.12287195158772633	2.2059975023397587	2.685042464896269	103.2718359752679	103.11228982197541	60.150964137624634	181.29562654619792	275.9494353428447	275.8139499227728	160.6932011399401	484.21971180660273
Sundasciurus_lowii	Rodentia	Sciuridae	1.9420080530223132	1.668479869509615	1.6692102214373556	0.12244966635289684	1.4332615218218023	1.9121808656127326	2.1180169364149566	2.117824278993869	0.12278667503806968	1.8841149035597258	2.3631492213116094	46.61008227179567	46.68853227492717	27.118241363985003	81.69225148213596	131.22510725806168	131.16690738432115	76.57991916031004	230.75399111642915
Sundasciurus_mindanensis	Rodentia	Sciuridae	2.45484486000851	2.044289707932127	2.0447866654414173	0.12373480117565391	1.802962862411784	2.284258240508788	2.4697028623848296	2.4702141056103692	0.12396326377605807	2.219974851210276	2.703145974408792	110.73622337092246	110.8630099127802	63.527660546556724	192.42355791933696	294.9190745220199	295.26645208496245	165.94908081420354	504.8309520710959
Sundasciurus_moellendorffi	Rodentia	Sciuridae	2.401400540781544	2.004192481415691	2.004625409316275	0.12408646653391979	1.7694281961817901	2.2545865839164616	2.4317128323863306	2.4324691990228833	0.12436565552176752	2.196407845088372	2.681406518619033	100.97002909776967	101.07073159199798	58.80688780890692	179.71593384298	270.217102247401	270.6881220033463	157.18382216072288	480.18271034631874
Sundasciurus_philippinensis	Rodentia	Sciuridae	2.387389826338729	1.9942175908115805	1.9942825762189405	0.12398047518592215	1.7587813277912172	2.2414939315575237	2.4224560042309107	2.4227598248947304	0.12421604550142679	2.1804400748282924	2.666656900749573	98.67737565293704	98.69214229059251	57.38274608057893	174.3788991148611	264.51847133528355	264.7035860407685	151.50957321127964	464.14844600506734
Sundasciurus_rabori	Rodentia	Sciuridae	2.2121876044039577	1.8669510671566658	1.8667012155274196	0.1226630321891498	1.6288075282232766	2.1065085341283374	2.3035361116707973	2.303099788940655	0.1229711542808003	2.0633685241512008	2.541650324237136	73.61241522153186	73.57007783733134	42.540983709366905	127.7934321440387	201.15744540549653	200.95544999811622	115.7093687082615	348.0569612705217
Sundasciurus_samarensis	Rodentia	Sciuridae	2.3521825181113627	1.970315763948389	1.9693712416102047	0.12318168998615589	1.7239767125597147	2.2059090448535423	2.3998178000988064	2.3994402995594193	0.12344488989492187	2.1615903898539974	2.6437251053472663	93.3933091873192	93.19041410981404	52.96350434038677	160.66047433888062	251.08328388673795	250.8651303145989	145.07426864399838	440.2760944658284
Sundasciurus_steerii	Rodentia	Sciuridae	2.401400540781544	2.004997880127403	2.0044699727108264	0.12388979660027305	1.7699915835614097	2.259720514787196	2.4324134209725576	2.432313762417435	0.12418533365013015	2.195916276309066	2.686843864284621	101.15745165634262	101.0345642423063	58.88322439316609	181.85301878030606	270.65335875677755	270.5912584325415	157.00600975221846	486.2323660607111
Sundasciurus_tenuis	Rodentia	Sciuridae	1.8680563618230415	1.6134909626186604	1.6139217391793135	0.12237614718381847	1.3683370453895574	1.851255200150421	2.065373832307738	2.0658793351590483	0.12271593217384318	1.8265472217661451	2.3082123375775705	41.06680940540933	41.10756376958258	23.352697052510788	70.9994852627113	116.24487967974422	116.38026323243977	67.07292125566619	203.33509247354354
Surdisorex_norae	Eulipotyphla	Soricidae	0.9542425094393249	1.1372830918179866	1.137700125377981	0.12638075056115602	0.8914854963504746	1.3874918153693971	1.6302597922307356	1.630973500315144	0.12792572702824354	1.3807024773586627	1.8846620299649741	13.71775657154658	13.730935445958577	7.789068018356291	24.405730730360112	42.683477232778436	42.75367980096826	24.027162043832686	76.67645572924968
Surdisorex_polulus	Eulipotyphla	Soricidae	0.9542425094393249	1.137134634933839	1.1375377346092475	0.12568498878769763	0.9027370735905785	1.3967973160117224	1.629609344540532	1.6308111095464102	0.12709484191671788	1.3837625953497117	1.883216020819697	13.713068168975727	13.725802154079876	7.993501735548311	24.934307783702412	42.61959756137182	42.737696394872515	24.197059664045106	76.42158148304195
Surdisorex_schlitteri	Eulipotyphla	Soricidae	0.9637878273455552	1.1446235760222376	1.145159125790456	0.12680808017271908	0.8957467864346571	1.3901912445024558	1.6381532592606822	1.638000933353516	0.1283469777363604	1.375135111736491	1.8760087347456684	13.951585855979342	13.968800851054986	7.865870397171552	24.55790101338172	43.46635866247171	43.45111579897482	23.721115696618956	75.16380111820504
Suricata_suricatta	Carnivora	Herpestidae	2.8606374167737547	2.2309191546953326	2.231075673516104	0.055719267566682086	2.1223102657134936	2.339619121176501	2.638267805024886	2.6381562309647415	0.056255466972693985	2.528079117110604	2.746256237016577	170.18416756436275	170.24551263521207	132.5288000321003	218.584378519575	434.778244860765	434.6665608645887	337.3487591935569	557.5145897217279
Sus_ahoenobarbus	Cetartiodactyla	Suidae	4.7539635700292315	3.7700912276503593	3.771279235683318	0.14491290034801926	3.496783345755544	4.066296861269128	4.091033160402295	4.092757846260424	0.1457154878123343	3.815212387687205	4.385448642395144	5889.673605091505	5905.806801945082	3138.9423952473053	11649.220378414004	12331.98990109013	12381.060513684157	6534.5003819917665	24291.181690456262
Sus_barbatus	Cetartiodactyla	Suidae	4.848189116991398	3.840261715388261	3.8400578036159194	0.14517894077897459	3.557539519213134	4.127518733523293	4.155413683918599	4.157276244728231	0.14599101103997633	3.86512721521119	4.438317624597976	6922.480090943795	6919.230581887964	3610.268642190248	13412.777908879125	14302.55689076341	14364.028056130002	7330.392263645586	27435.799766021315
Sus_brachgnathus	Cetartiodactyla	Suidae	4.581209852354842	3.6439884327564167	3.6451767486231703	0.144641186345342	3.3618713303501275	3.93106786257797	3.9733592793609485	3.9744659810188128	0.14532633547886858	3.6955335991166907	4.2701434217729535	4405.431296767075	4417.501937137628	2300.7600637539776	8532.33429311378	9405.010383416846	9429.007496436994	4960.593034527922	18627.02175426222
Sus_bucculentus	Cetartiodactyla	Suidae	5.004545343174781	3.952874549319984	3.9538482111856608	0.14547862874606113	3.6611359942109676	4.234482763413393	4.262966518809996	4.263997401527962	0.1463095707393502	3.9779468445479775	4.555688969210368	8971.695998796491	8991.832560661958	4582.853709239657	17158.63608360919	18321.731686708383	18365.27354999531	9504.884515487134	35949.17839629741
Sus_cebifrons	Cetartiodactyla	Suidae	4.511883360978874	3.591581806960063	3.5940258555469797	0.14521524584020956	3.312204855511024	3.880145947045185	3.924260992747309	3.926449509669883	0.14580378929457993	3.654079754568789	4.224430475134353	3904.647264399814	3926.6831205346425	2052.129934602139	7588.325420274561	8399.646183378905	8442.080900218909	4508.995008811884	16766.03911908565
Sus_celebensis	Cetartiodactyla	Suidae	4.740362689494244	3.760698141214822	3.7609069850456405	0.14487196867690844	3.4741455839089133	4.04282790712427	4.0828453147326265	4.083000524989755	0.1456755829315694	3.805738969392299	4.375746583394356	5763.657179534971	5766.429477504505	2979.5150531058384	11036.41206045216	12101.670243407852	12105.995969630472	6393.504414700537	23754.537732731165
Sus_oliveri	Cetartiodactyla	Suidae	4.651289646730257	3.694845666810727	3.6956567448611395	0.14508708117352107	3.4148552740424227	3.9833913882595993	4.020782537428053	4.02177749684226	0.1458228299536366	3.7338945498275162	4.307590850203849	4952.741562787509	4961.999827761107	2599.293220387077	9624.792785715532	10490.170269421018	10514.230576530194	5418.693042277549	20304.432245142714
Sus_philippensis	Cetartiodactyla	Suidae	4.645947624651372	3.6904901629412254	3.691905858967977	0.14490989883042812	3.409191864717368	3.9801915668216523	4.017606269220698	4.018268136947879	0.14554359638505385	3.733065872101236	4.30700151077585	4903.319163221885	4919.328889440024	2565.617236979516	9554.139251274119	10413.72894068917	10429.61163360549	5408.363486827818	20276.8977321305
Sus_scrofa	Cetartiodactyla	Suidae	5.004545343174781	3.9544105508543077	3.954310890815721	0.14526625480713418	3.6675398908198313	4.2384187686309485	4.2638134885045105	4.264460081158022	0.14623251880282645	3.975333877587569	4.5535060387567095	9003.483040716726	9001.417197010054	4650.930939388822	17314.851397754388	18357.497955188646	18384.84958938689	9447.869319287065	35768.9374123644
Sus_verrucosus	Cetartiodactyla	Suidae	4.9661417327390325	3.925424545834818	3.9264180451626327	0.1448664394444819	3.6497020243279126	4.219311957907359	4.236649936379534	4.238303557487569	0.14580629805977882	3.960734731125371	4.531568997170473	8422.18052068536	8441.469296100659	4463.772212474211	16569.597462396465	17244.473386624304	17310.25866325902	9135.550677877362	34007.052914876454
Sylvicapra_grimmia	Cetartiodactyla	Bovidae	4.290030157037297	3.5295674921382285	3.5299799118976964	0.07869289822517482	3.3738775876479834	3.6813301166623624	3.8722039955409655	3.872434096758493	0.07862460634174345	3.7214312185758547	4.027034344659604	3385.0687391058796	3388.2848341265817	2365.252921843392	4800.9824307046965	7450.818694123583	7454.767389730525	5265.398175033105	10642.271755793208
Sylvilagus_aquaticus	Lagomorpha	Leporidae	3.32956058217531	2.7557069976135082	2.7554583071951373	0.07435942994047604	2.612679874995628	2.906401437073383	3.1403533034143036	3.141337691342221	0.07493987724580999	2.997523643129342	3.2935159547965114	569.7797333154194	569.4535532616486	409.9018467758952	806.1232313081501	1381.507679521382	1384.6426074296817	994.3142032601315	1965.6941935052228
Sylvilagus_audubonii	Lagomorpha	Leporidae	2.949194774237982	2.4688157946109928	2.4681413338423437	0.06688190629014765	2.334383081143621	2.5963484719506646	2.8717010538320142	2.8712179946587497	0.06758241613195971	2.739701370506718	3.004195189051798	294.31730263519455	293.86058162592525	215.964854539221	394.7739362323343	744.2195147995103	743.3921909023023	549.1631285485663	1009.7065860369278
Sylvilagus_bachmani	Lagomorpha	Leporidae	2.808413551400368	2.373815614901847	2.373562374377485	0.07295157154359526	2.2327652370348137	2.518635594673789	2.7831641982979374	2.7830041016337823	0.0736058385917769	2.639028583022191	2.925976807144739	236.49154301940828	236.35368314021193	170.90911960918265	330.0924527197937	606.9657681659967	606.7420598523743	435.5405377734569	843.2897219198683
Sylvilagus_brasiliensis	Lagomorpha	Leporidae	2.9777236052888476	2.499550624405945	2.498302968915795	0.07435336236380706	2.3535084155318664	2.6452501347237387	2.900798138026041	2.9000897708900126	0.07487946094838223	2.7566087691268346	3.0511338581341647	315.9007262969648	314.99449863057293	225.6879727711295	441.82484597077934	795.7893780594173	794.4924434027029	570.9640563114025	1124.9516528483387
Sylvilagus_cognatus	Lagomorpha	Leporidae	3.097812407365289	2.583485449817834	2.583417353195395	0.073004553361332	2.434268804687301	2.7218953988798122	2.9798150407264234	2.97977464412761	0.07364052579405217	2.838370814301479	3.1279806761264615	383.252900050553	383.19281137075325	271.8121117584032	527.1028918306413	954.5859561085904	954.497167892046	689.2405404505664	1342.7052163238557
Sylvilagus_cunicularius	Lagomorpha	Leporidae	3.4771212547196626	2.8608269993703757	2.861618665108865	0.07355493137192136	2.7191806563572642	3.0074251956721727	3.2397436331140024	3.240826467167596	0.07418038608701642	3.096892838871287	3.3865841239671997	725.8167716943148	727.1410535573569	523.8182874408374	1017.2441375722311	1736.775296221826	1741.1110314845587	1249.9505698382245	2435.477512573553
Sylvilagus_dicei	Lagomorpha	Leporidae	3.159236233412904	2.6313290401554763	2.6312412048491476	0.07401957080980773	2.4874002396740402	2.777908741343425	3.0245374786390906	3.0248213730521734	0.07452028043816744	2.871732897335582	3.1655022107882953	427.8869489073826	427.80041826412923	307.18516594963774	599.6650549044346	1058.1262259747746	1058.8181397359137	744.2740847436397	1463.8689893979822
Sylvilagus_floridanus	Lagomorpha	Leporidae	3.0692239572970528	2.5625726385390495	2.562804960321241	0.0733840070274029	2.4184167445149662	2.7063682105385736	2.959701122909566	2.9604548056185203	0.07394799246464753	2.815337991023274	3.10581671067144	365.2352100791184	365.4306415154529	262.06965955000373	508.59046116984666	911.383418594502	912.9664234947222	653.6390513640747	1275.9002151628956
Sylvilagus_graysoni	Lagomorpha	Leporidae	2.984077033902831	2.5000936382031123	2.5005421149107208	0.07355860560618388	2.355023674267877	2.6445808702124225	2.90260622118895	2.90204166270122	0.07412691261656625	2.753455258728855	3.04423165019526	316.29595521439916	316.62274876479876	226.47677612852965	441.1445012319674	799.1093665944987	798.0712440983604	566.833173030613	1107.2142082316925
Sylvilagus_insonus	Lagomorpha	Leporidae	3.4771212547196626	2.863642901553382	2.8633719620477422	0.07434306509587912	2.71382694029317	3.005588306601033	3.2420849325966135	3.242579764106473	0.07498698284843915	3.0980698644602844	3.390994254610018	730.5381517855569	730.0825394629633	517.4006146367785	1012.9506946487262	1746.1636071979092	1748.1543053227647	1253.3427825553983	2460.335055546456
Sylvilagus_mansuetus	Lagomorpha	Leporidae	2.812779707008964	2.3769700996095704	2.3767412488013195	0.07321005119121447	2.2340993201852957	2.519338003821011	2.7868673307240504	2.785985571389754	0.07390802568417883	2.642711562788263	2.932498256362772	238.21554566134694	238.09005141391245	171.43493226760876	330.62676197113814	612.1633580896661	610.9217278530012	439.2497902546811	856.0482747880144
Sylvilagus_nuttallii	Lagomorpha	Leporidae	2.878004470268025	2.4208848395371394	2.420290988178934	0.0706780967783844	2.283492644641259	2.559339598743815	2.8273464632292304	2.8265863382886383	0.0713108246554363	2.6849793373801645	2.963115337794754	263.56324110366455	263.2030927859555	192.08464293694814	362.52636691864615	671.964706437123	670.7896272683656	484.1493324501105	918.5765151305824
Sylvilagus_obscurus	Lagomorpha	Leporidae	2.8149796837607566	2.3765296319415388	2.376856876058107	0.0733757385826462	2.2269615918042835	2.5151633438277035	2.7856535248816736	2.786001732269498	0.07387477597414231	2.638693580768858	2.927007364750985	237.974066528198	238.15344932883318	168.64038763733382	327.46383514601615	610.4548167893763	610.9444617736181	435.2047038914619	845.2931794916047
Sylvilagus_palustris	Lagomorpha	Leporidae	3.1760912590556813	2.644392992688972	2.6435431876568427	0.07333140093003149	2.500784745586124	2.7907706167401525	3.036318752187991	3.036361298563448	0.07395592814045024	2.887596138795091	3.178670066316408	440.95370163616786	440.0917098120861	316.7996882794854	617.6900658392223	1087.2233027829109	1087.3298196250287	771.9623842529617	1508.933381351936
Sylvilagus_robustus	Lagomorpha	Leporidae	3.1372274764429067	2.613114142153564	2.612779926873573	0.07278163030565594	2.4670343791620066	2.7523861065348423	3.0073239512840297	3.0073551652823394	0.07343192475920568	2.8646665481724907	3.150748241951771	410.3119278268411	409.9962900066572	293.112526671548	565.43945148938	1017.0070213739302	1017.0801192317051	732.2620855292622	1414.9732901715731
Sylvilagus_transitionalis	Lagomorpha	Leporidae	2.8173670162875943	2.3781418409099264	2.3788105573632863	0.07376182046000132	2.233268412230838	2.5207380962503447	2.7873962773584946	2.7878474763807732	0.07415424671974015	2.6444485868381515	2.932957255561083	238.85912712697748	239.22720010891143	171.10725030378563	331.69436705714077	612.9093933903014	613.5464906469208	441.01015184681694	856.9534973958439
Sylvilagus_varynaensis	Lagomorpha	Leporidae	3.2228464799741503	2.6767917983453424	2.6771003923414023	0.07397361005109845	2.5365143703931836	2.825176330587852	3.067557267505918	3.0678045843491706	0.07450818829158659	2.9273011458157767	3.220990072664369	475.1074038858334	475.4451180418812	343.9650926715653	668.6153311103918	1168.307776629741	1168.9732800855827	845.8651764939957	1663.3746276283944
Sylvisorex_akaibei	Eulipotyphla	Soricidae	0.785329835010767	0.9939969364791971	0.9939400314733186	0.11942076717549038	0.7606415040883013	1.2225019395035481	1.4942286174976656	1.4948503651867069	0.1211294348095491	1.268552095423527	1.7382689743074078	9.862725284231619	9.861433069625816	5.7629055796187645	16.691752615174057	31.205318348456476	31.250024717297467	18.55889417711394	54.73548546316609
Sylvisorex_camerunensis	Eulipotyphla	Soricidae	0.6989700043360189	0.9322396010347778	0.9325872697991962	0.11925224346734375	0.6942100283884495	1.1587041592211487	1.436858759868015	1.4374021445366143	0.12102654811201735	1.1987112512453673	1.672968988608074	8.555385848587912	8.562237492906542	4.94549797519629	14.411333191310577	27.343793138959033	27.378026816062167	15.801970665530716	47.09436968170032
Sylvisorex_granti	Eulipotyphla	Soricidae	0.6020599913279624	0.8606408130692571	0.8616090993832626	0.11893177176030208	0.6283815244982375	1.0929949106524286	1.369169440442091	1.3708055149189056	0.12079340618489671	1.1382159513951695	1.6094435231696664	7.255056736203758	7.271250377996606	4.2499275299841806	12.387820695845619	23.397499164608266	23.485808474879608	13.747253824219326	40.685862137208865
Sylvisorex_howelli	Eulipotyphla	Soricidae	0.6334684555795865	0.8823558468475269	0.8830039885369364	0.11938924868654904	0.6467138002784915	1.1155797351307204	1.390522231560122	1.390780349908345	0.121221583906206	1.1530218849875848	1.6259109589052154	7.627036887961451	7.638427986362581	4.433164024885001	13.04907523655085	24.576624358799698	24.591235558046577	14.224004629866656	42.25819656436714
Sylvisorex_isabellae	Eulipotyphla	Soricidae	0.8325089127062363	1.0264081640029241	1.0276820167278684	0.11863433999690638	0.8007073174900012	1.2654486471539106	1.5252365023389514	1.526459267931732	0.12031803467705256	1.2931263398366994	1.762440343829012	10.626938420645008	10.658154629315396	6.319857959248348	18.426745903250023	33.514789987829715	33.60928457390165	19.639315175737867	57.86824930888048
Sylvisorex_johnstoni	Eulipotyphla	Soricidae	0.505149978319906	0.7885688021464414	0.7896003182937648	0.11950986382231245	0.5574027491578926	1.026613395007921	1.302668870235864	1.3031782746276326	0.12164759908139595	1.0645386214378296	1.5425637397096477	6.145663853196002	6.160278098129164	3.609131858465991	10.631961493116613	20.075615546671234	20.099176994335444	11.60215388525327	34.878977089511686
Sylvisorex_konganensis	Eulipotyphla	Soricidae	0.8195439355418687	1.0192968485149714	1.0200583975143616	0.1191581579640915	0.7814981699017498	1.2493060704946568	1.5186036120216753	1.5194218273248568	0.12088281293345322	1.2871246080958014	1.7642607257404925	10.454345494055303	10.472693599156843	6.046418034048615	17.754402875886047	33.00681446896478	33.06905826494082	19.369776432910804	58.11131801703261
Sylvisorex_lunaris	Eulipotyphla	Soricidae	1.2671717284030137	1.346457474095759	1.346869372043616	0.11874465966177739	1.112115096360073	1.5800786467814931	1.8248230854602239	1.8259944448880727	0.11993693481076953	1.5861011855370053	2.0568651157198716	22.205342391732295	22.22641259650126	12.945388736016351	38.02582513973762	66.80717159135976	66.98760408982994	38.55681800799124	113.9895700883649
Sylvisorex_morio	Eulipotyphla	Soricidae	0.8260748027008264	1.0224097034763358	1.0230169135341656	0.11953451670097634	0.7996561389710457	1.262761594293021	1.5214242121522021	1.5220850667265224	0.1212595842969138	1.2909157815215633	1.7591141556689855	10.529547388325419	10.544279601321149	6.304579695592139	18.313088504483314	33.221880532340904	33.272471882578806	19.539605065959908	57.42673903582132
Sylvisorex_ollula	Eulipotyphla	Soricidae	1.1205739312058498	1.2406285445800311	1.2406841572653855	0.1207756952370838	1.0020276291323928	1.4711188856589146	1.725261462609446	1.726437278228006	0.12213044744830995	1.4807297414447869	1.9558317238820346	17.403177294676365	17.405405965390006	10.046797043891345	29.588223165805008	53.1204154081748	53.264429309801876	30.250303860563136	90.32994044128347
Sylvisorex_oriundus	Eulipotyphla	Soricidae	0.8195439355418687	1.0192780955672487	1.0201937598784736	0.11976665610986985	0.7952866954324255	1.2544064002479427	1.518452310808685	1.5195571896889688	0.12129635191658805	1.2900123603130604	1.7585559594836402	10.45389408246705	10.47595827225019	6.241467241262579	17.96413872827555	32.99531742844142	33.0793669466298	19.499000944365196	57.352976193964146
Sylvisorex_pluvialis	Eulipotyphla	Soricidae	0.8195439355418687	1.020909306257519	1.0201615734879312	0.11805204796847613	0.7874752090303716	1.2501705411474986	1.519853606212315	1.5195250032984264	0.11970725967337578	1.2823621838845014	1.7504634842089364	10.493232755282126	10.475181907815534	6.130207978904367	17.789778517102423	33.10195212392913	33.07691546263655	19.158530022425854	56.29417828560503
Sylvisorex_silvanorum	Eulipotyphla	Soricidae	0.7993405494535817	1.0029129817554883	1.0041754239574474	0.11876269641483443	0.7660128122919323	1.228142688023716	1.5037569463408405	1.504452298701654	0.1206063247990897	1.2682563419125616	1.7361903012339988	10.067299332733281	10.096606345163595	5.834623169706139	16.909964194847138	31.8975220512886	31.948634335623616	18.54625991668545	54.47412979015608
Sylvisorex_vulcanorum	Eulipotyphla	Soricidae	0.5440680443502757	0.8145113192089575	0.8154340489377246	0.11948326238465683	0.5754630256534398	1.0423096565653245	1.3268842634067464	1.3272524234821865	0.12147267742756178	1.0954864687731722	1.5727752810834628	6.523960444629657	6.537836402338179	3.7623831926072366	11.023249988049086	21.226787068498	21.24478906759019	12.459094181139772	37.39170606472975
Symphalangus_syndactylus	Primates	Hylobatidae	4	3.1215541140299323	3.1231152314313446	0.09246369417105982	2.943939511299826	3.3039340236644357	3.4780853986430724	3.478682395295341	0.0925002608083796	3.299462044480018	3.6608549147160425	1322.9825442211059	1327.7467022633934	878.900094767007	2013.4183559096855	3006.6674685063836	3010.8033826582673	1992.7923368445715	4579.888602614359
Synaptomys_borealis	Rodentia	Cricetidae	1.3283796034387378	1.4134546912853132	1.410558187796523	0.07300011054099999	1.2690798358561266	1.5526374306217001	1.88940474331972	1.886915901589863	0.07391210769145559	1.73999965800447	2.0285831616306975	25.909241034721134	25.737015719187205	18.581460045446565	35.69746945194135	77.51838985017575	77.07542028819394	54.95404411087498	106.80292863963714
Synaptomys_cooperi	Rodentia	Cricetidae	1.503790683057181	1.5416007338983542	1.5393117885464447	0.07165394308956183	1.399387425136148	1.682265977684048	2.0092545712724954	2.0077387346311375	0.07241902804825699	1.867762239673854	2.155617710118176	34.80172203160737	34.618782367776774	25.083458988128314	48.11339220918988	102.15381052947066	101.79788022763606	73.75003651439064	143.09277634402778
Syncerus_caffer	Cetartiodactyla	Bovidae	5.763430015273923	4.58515414072904	4.586162076484525	0.07927420522723819	4.439302673531968	4.748054278293457	4.8607540295497085	4.862000218373313	0.07857565565360496	4.712103060729284	5.018828193254086	38472.83064118796	38562.224306881	27498.099147686404	55982.756459002434	72569.48307700198	72778.01704814397	51535.09259899431	104430.70100037202
Syntheosciurus_brochus	Rodentia	Sciuridae	2.1231980750319988	1.851814080655688	1.8508961033951001	0.07128247145322283	1.705513379805836	1.9865096542009133	2.2924590473349147	2.2913181129988316	0.07140744231320274	2.155612642599184	2.439664542044389	71.0909111786586	70.94080354284227	50.75903767041483	96.94148187829153	196.0916258244773	195.5771499144411	143.09110669092038	275.21021020802254
Tachyglossus_aculeatus	Monotremata	Tachyglossidae	3.4807253789884878	2.3841681759284423	2.3841744021807245	0.03333175022363603	2.3163905024722347	2.446665889899612	2.76323708022538	2.763219252888655	0.03132679932309544	2.7029398920321843	2.8271666669888535	242.19667460826588	242.20014687989365	207.20035848950909	279.6828843974171	579.7450913933122	579.7212939488008	504.5914554006365	671.686573217527
Tachyoryctes_macrocephalus	Rodentia	Spalacidae	2.775974331129369	2.210530597750095	2.209885649239148	0.09845705730659075	2.018339993439558	2.404184041210644	2.620972689995837	2.620794033682543	0.09892004559532837	2.428621021850792	2.8166210009860135	162.3792749022191	162.1383127150784	104.31337414925268	253.62031710104532	417.80409279154253	417.6322554990004	268.30021571704873	655.5729128817774
Tachyoryctes_splendens	Rodentia	Spalacidae	2.263636068588108	1.8347844537072489	1.8358139182952011	0.0870268800023507	1.6690092097284914	2.0082333009818387	2.2691494392431806	2.269886379701722	0.0876260518176179	2.0947304528636055	2.4390517704920693	68.35722967937143	68.51945789394051	46.66692764836855	101.91387176228243	185.84438292361358	186.16000403918267	124.37424369355193	274.8221737996601
Taeromys_arcuatus	Rodentia	Muridae	2.3560258571931225	1.8948022946977288	1.895059689093976	0.07624146076267234	1.7387280961397547	2.038868774086505	2.324138763474662	2.3249549802004723	0.07677645386297871	2.179229262346872	2.4840877930992473	78.48782505678568	78.534356419835	54.793380613922324	109.36258676280093	210.93019952873553	211.32699628615617	151.08775299785367	304.85111871771255
Taeromys_callitrichus	Rodentia	Muridae	2.432969290874406	1.9500513504144579	1.9503030002189403	0.07604118684227429	1.8015535300004841	2.0966198746087286	2.3769154169832434	2.3767194888429524	0.07670988237558125	2.225910363481345	2.525261387984166	89.13563247152824	89.18729664279991	63.321840574334885	124.91651934434728	238.1855534966544	238.0781224117402	168.23268001979793	335.16710484414426
Taeromys_celebensis	Rodentia	Muridae	2.509202522331103	2.0063472487838068	2.007064435179216	0.07634946484482578	1.8614222754971639	2.161377502367235	2.4296730376344007	2.4300342313156285	0.0767808169382541	2.2792526931976274	2.5799102903694457	101.47224029240091	101.63994823173367	72.68123119500883	145.00317188981606	268.95092212012986	269.1746960452933	190.21847396030276	380.1108709665811
Taeromys_hamatus	Rodentia	Muridae	2.292256071356476	1.8472002155725649	1.8482791205952136	0.07645536005571799	1.6978240616751021	1.9977598240830416	2.2802834020216642	2.281057601061246	0.07712943823909862	2.124633451440184	2.430279282468166	70.33965203640277	70.51461200148071	49.868242381856966	99.48550849746862	190.67045459986073	191.01065817715372	133.2396402574392	269.32662102982533
Taeromys_microbullatus	Rodentia	Muridae	2.395326393069351	1.9221453413920666	1.9232856857747875	0.0763145382790344	1.7709810289084058	2.0702449937712943	2.3506710312904042	2.351404102686463	0.07692971658477106	2.198846565576147	2.5006727586366186	83.58827087065225	83.80804033751706	59.0175299245147	117.55605239591036	224.21828751659817	224.59707845511602	158.0689489624722	316.7180090077701
Taeromys_punicans	Rodentia	Muridae	2.1398790864012365	1.736012443869259	1.7367042985859866	0.07613968274798068	1.5892527683599162	1.8883955856273438	2.175273550123472	2.1763721185079574	0.07677709294706761	2.0226790620506625	2.325655870555235	54.45182547374003	54.538639322801856	38.837634327722554	77.33847169643175	149.71783905627655	150.0970367918056	105.36080060776412	211.66832375856805
Taeromys_taerae	Rodentia	Muridae	2.392696953259666	1.9211026287344075	1.9219929804302605	0.07562380369641865	1.775388936409272	2.0702094475752784	2.349650397974637	2.350230280803459	0.07617885209803604	2.197605448260546	2.4952195009709417	83.38782162619837	83.55895123579232	59.619583316836	117.54643104530172	223.6919719152065	223.9908515398949	157.6178678132962	312.76597484502935
Talpa_altaica	Eulipotyphla	Talpidae	1.9294189257142926	1.7739622726992188	1.7736764767580209	0.11180049947053294	1.5537791035884827	1.9950292165774886	2.2231983503357835	2.2228597198218107	0.11215952877299001	2.0073726293221767	2.450138983903579	59.424053450768966	59.38496115931374	35.79143438280308	98.8619600474582	167.18540066679452	167.05509274318987	101.7121019325071	281.9285020889161
Talpa_caeca	Eulipotyphla	Talpidae	1.9661417327390327	1.803270972444781	1.803675980279915	0.09628364296135748	1.6250375136345117	2.0010459322109124	2.251339594038146	2.2511988946303974	0.09631923519269424	2.0664578605133443	2.442150546437698	63.57274620906073	63.6320595798543	42.1732930443911	100.24112503165024	178.3773033181796	178.31952336251348	116.53539713423193	276.7900960880593
Talpa_caucasica	Eulipotyphla	Talpidae	1.954242509439325	1.7940556359887183	1.7931860830098083	0.10482932735172855	1.5939141790667644	2.0064415241837006	2.241642450526045	2.2412469906051222	0.10503870185831753	2.039606943266728	2.4523501477478873	62.238001104838325	62.113511620508504	39.25673524991437	101.4942699861269	174.43854298366043	174.27977501091823	109.5486281239796	283.3675711889131
Talpa_davidiana	Eulipotyphla	Talpidae	1.8481891169913987	1.718061995364799	1.7172135647976519	0.10043048258204931	1.5183088053516611	1.9110391199455958	2.1710806804464404	2.17006940793551	0.10067281061227017	1.969972454164601	2.3622558818122927	52.247076617041884	52.14510722154892	32.98441647047872	81.47776734468381	148.27935234415074	147.9344794726254	93.31951094989645	230.27982026443013
Talpa_europaea	Eulipotyphla	Talpidae	1.8864907251724818	1.7452308455811727	1.744973324940166	0.0904755432445009	1.568145945482455	1.9216579922382764	2.1965966447141456	2.1960974578689965	0.09048494699725418	2.0183951092837242	2.3708861048090633	55.61998220509482	55.587011379276746	36.995248212475296	83.49452382405646	157.25216909928466	157.07152411985604	104.32661328709366	234.90167025186472
Talpa_levantis	Eulipotyphla	Talpidae	1.954242509439325	1.794007204867765	1.7935789924386885	0.10282645024414391	1.5932064335729197	1.9993693386294291	2.2417708595799017	2.2416399000340026	0.10298415158387954	2.03073601440306	2.437091040217727	62.23106091052048	62.169731601210174	39.19281283761242	99.8548902391159	174.49012733708875	174.4375185570837	107.333678699747	273.5842174907358
Talpa_occidentalis	Eulipotyphla	Talpidae	1.7283537820212285	1.6302964426649125	1.6292520582376606	0.09422832978861845	1.4492010057696985	1.8196309855137485	2.0883238454061974	2.087525952544257	0.09441864387589285	1.903626792840256	2.2728796125995205	42.68707947514829	42.584549599355356	28.132025718047423	66.01323036376388	122.5529713590798	122.32802175735198	80.09894442862762	187.44748274331982
Talpa_romana	Eulipotyphla	Talpidae	1.9661417327390327	1.8038293314955287	1.8038427430367827	0.09610350100635176	1.6165242303181047	1.9924971664527478	2.251693052824397	2.2513656573872654	0.09614719498510958	2.05307152275547	2.4295238640978924	63.654532296186275	63.656498055834014	41.354638643667734	98.28724602438022	178.52253815660615	178.3880086106288	112.99819929550159	268.8585574406463
Talpa_stankovici	Eulipotyphla	Talpidae	1.8573324964312685	1.7221746638059399	1.7222659247149943	0.10130206140817347	1.5267726523024359	1.9278125990814547	2.1754350254027166	2.1747083731085333	0.10141911692927681	1.9822937647333603	2.380242786269561	52.74419444641999	52.755279065524334	33.63354559030765	84.68619088169937	149.7735160814982	149.52312774915055	96.0049807188571	240.0174328000385
Tamandua_mexicana	Pilosa	Myrmecophagidae	3.6242820958356683	2.644709485395418	2.644481900174956	0.07823582675883327	2.4886529254615417	2.7942674496398627	3.0170218302689826	3.017036197510731	0.07957723510091812	2.864033223278571	3.1743532453433083	441.2751643772187	441.04398161859405	308.07249473799584	622.6836316121028	1039.9724398239161	1040.006844549802	731.1950173430405	1494.0091088441905
Tamandua_tetradactyla	Pilosa	Myrmecophagidae	3.7415533914914327	2.729458066198128	2.7301344713541726	0.0785792284538745	2.577249415263635	2.886813312545842	3.098176340316867	3.0973866440649744	0.08008257664713582	2.9417734180480997	3.255764951379823	536.3620798840651	537.1981042031726	377.7890928622446	770.5721568237691	1253.6501019257885	1251.3726075274772	874.527394058512	1802.0421766124025
Tamias_striatus	Rodentia	Sciuridae	2.04883008652835	1.7556610238757198	1.7562369764251922	0.04510800165043497	1.6699725068605853	1.846679089348106	2.19953677888088	2.200021346280424	0.045301423723113826	2.1125749149514697	2.2885710728562194	56.97194205121923	57.047547209286854	46.77055321142625	70.2552994708985	158.32036370087062	158.49710944547837	129.59102202244566	194.3439712239405
Tamiasciurus_douglasii	Rodentia	Sciuridae	2.3521825181113627	2.033438131679982	2.0306192836135337	0.08455965451434594	1.8582616799186233	2.1933280958608856	2.4633337988268007	2.460688341562748	0.08460241416889669	2.2926865308855615	2.629599603673145	108.00357511921135	107.30483315387359	72.15421064121988	156.07311409887234	290.62555448552536	288.8606216602045	196.1943655689011	426.1864164963564
Tamiasciurus_hudsonicus	Rodentia	Sciuridae	2.30362797638389	2.0264966758745606	2.027172718721655	0.05182287901070682	1.9261192110009824	2.1296445572639824	2.459067330038893	2.459437047303021	0.052248515169738614	2.3587311334466716	2.5633858218077608	106.29104476411646	106.45663115940172	84.35662794256348	134.7859292931807	287.78445414393804	288.0295509326577	228.41842542248992	365.9197257841812
Tamiasciurus_mearnsi	Rodentia	Sciuridae	2.402433346219312	2.0699304282655415	2.067349947203823	0.08501788991724486	1.9005894188777814	2.2387223538489422	2.4976807061770776	2.495147041228306	0.08515620251732335	2.321880616667173	2.659941648300465	117.4709357489809	116.77501915640066	79.54070186649463	173.26959243519428	314.5434936276379	312.7137958455353	209.8362984741505	457.02677948400816
Tamiops_macclellandii	Rodentia	Sciuridae	1.7442929831226763	1.5252855017014295	1.5241064060413545	0.12369235718603108	1.2705285163434195	1.7573021433819456	1.9823514992574056	1.9816596497386965	0.12402629584468755	1.740468364730615	2.231008723396412	33.51857151408868	33.42769308384366	18.643545901931876	57.18763588921406	96.0177443401818	95.86490577489091	55.01338457066065	170.21926989112296
Tamiops_maritimus	Rodentia	Sciuridae	1.8469553250198238	1.6001948605438558	1.5993439869863193	0.12330531917264058	1.3545714659423802	1.8413391986126304	2.0533341483815346	2.052255612903399	0.12369334890142263	1.8021527212073805	2.289136320632265	39.828583454528115	39.750627335635095	22.624108033474478	69.39676064726834	113.06655198877982	112.78610865793343	63.409265300412436	194.5970806263128
Tamiops_rodolphii	Rodentia	Sciuridae	1.7481880270062005	1.5265776216568252	1.5270968474055442	0.1224757003927193	1.2800909782189702	1.7575042042240812	1.983613713081064	1.9844739865585073	0.12283175681032248	1.7536389531183145	2.2337922025620607	33.61844500824737	33.65866196187321	19.058599253872845	57.21424932988106	96.29721188523538	96.48815154447509	56.70729782822843	171.31374243174835
Tamiops_swinhoei	Rodentia	Sciuridae	1.9294189257142926	1.6601359085260827	1.6593832013460448	0.12349393522953714	1.4154063588741912	1.8987400811670085	2.109388691848338	2.1085664444098344	0.12385648536949599	1.8602389708439793	2.347928537544831	45.72312536095391	45.64394793901762	26.025936083296873	79.20271720418022	128.6437501357218	128.4004200265782	72.48346911622748	222.80684940347751
Tapecomys_primus	Rodentia	Cricetidae	1.8543060418010806	1.6287778500088461	1.6287041618674811	0.05621597900790085	1.5210002721131024	1.7427291118389723	2.0810346479710446	2.081283443742149	0.05795273634860773	1.9681792981989603	2.195688955835135	42.538076701906924	42.530859741917084	33.18946655056528	55.30050685551694	120.51320818556088	120.5822667799741	92.93499891378431	156.92385042721972
Tapirus_augustus	Perissodactyla	Tapiridae	5.759999971821	4.521976371461702	4.521956529356777	0.16901381523457065	4.184080517599862	4.850570023668955	4.797936859973061	4.797949751973162	0.16873095121391754	4.470039592216271	5.137380735475544	33264.14548711573	33262.62574506299	15278.492931399906	70887.55931171146	62796.70550072256	62798.56964402535	29514.782842875247	137208.4112032308
Tapirus_bairdii	Perissodactyla	Tapiridae	5.477119951834262	4.315885973496618	4.316623592333859	0.17082594259889677	3.990360907060018	4.660435939896635	4.605341671444835	4.605406518615556	0.1704683423935924	4.263999136578743	4.934309185271725	20695.97892671319	20731.159468466445	9780.496613954147	45754.723993413005	40303.398758310424	40309.41715509414	18365.34692128415	85962.52927901963
Tapirus_indicus	Perissodactyla	Tapiridae	5.471658359018161	4.312834112964319	4.311504768928643	0.16997791268278276	3.972890809010954	4.638363110682294	4.600945224578033	4.600534627297171	0.16951315727213	4.275309944055382	4.939297197459158	20551.054594357236	20488.245476977056	9394.870735780542	43487.36671494552	39897.4578491984	39859.75521453649	18849.938779728673	86955.52819190697
Tapirus_merriami	Perissodactyla	Tapiridae	5.501059262217751	4.332377869960887	4.33406196401672	0.17115093136949946	4.0042612154649735	4.6742607733265835	4.620047088902966	4.621762535009517	0.17048083304977876	4.282724813446558	4.945334942294362	21497.00066840834	21580.522925240566	10098.601048473978	47234.65779431026	41691.45854864865	41856.46383629721	19174.53379626649	88172.86291831113
Tapirus_pinchaque	Perissodactyla	Tapiridae	5.173039924409372	4.0926335837234	4.093737500800498	0.16995239948734558	3.7727847378931463	4.4348765766910025	4.394845484396105	4.396268635391451	0.16937939410639016	4.056780479126474	4.715914175581462	12377.518488690555	12409.020464931076	5926.315084401683	27219.276462593923	24822.498001166216	24903.97291761666	11396.735762821845	51989.3246103771
Tapirus_rondoniensis	Perissodactyla	Tapiridae	5.317019984730936	4.19946851511564	4.199200432020286	0.16949526883110924	3.8776744511979953	4.535456654436658	4.494830597971735	4.495221872836072	0.16908544662927638	4.160580904490521	4.816504710301194	15829.548036651264	15819.779722942683	7545.264197406122	34312.839152417364	31248.602383088044	31276.768299644795	14473.744586081428	65539.73941494143
Tapirus_terrestris	Perissodactyla	Tapiridae	5.317019984730936	4.198836713755104	4.199389152063436	0.16958651010365922	3.8736593695178723	4.536352468747382	4.494624631571321	4.495410592879223	0.16916245113379486	4.161196699496442	4.827567709349413	15806.536326336798	15826.655606468488	7475.829182925538	34383.6889026144	31233.786085694017	31290.362383738207	14494.281760406928	67230.71180168139
Tapirus_veroensis	Perissodactyla	Tapiridae	5.439332693830263	4.287700043359241	4.289586654702171	0.17076109091618932	3.952824039345401	4.6208903686654565	4.578257843653004	4.580078036152311	0.1701643348602357	4.246764411981152	4.912357615533063	19395.458177275774	19479.89693211646	8970.652619696102	41772.49047505827	37866.73354218968	38025.7716744896	17650.800730251158	81725.50550254433
Tarsipes_rostratus	Diprotodontia	Tarsipedidae	0.9542425094393249	0.9490769908634138	0.9490335531487659	0.028313654313605763	0.8921743378169612	1.0024969751984418	1.4424345224659794	1.4423069280859286	0.021219294118063284	1.40174152110194	1.4838417290828272	8.893587676400259	8.892698192833484	7.801432187394827	10.05766057954563	27.697114249562244	27.688978118017044	25.219793201471994	30.467844407575274
Tarsius_bancanus	Primates	Tarsiidae	1.9745116927373283	1.5898260302282168	1.5887897105810018	0.09921148663656011	1.396540428178302	1.7844592087667046	2.0366810554861026	2.035934198388409	0.0998094844927449	1.8367023984859876	2.2268747704243133	38.8889332420868	38.796246547611474	24.919563349794835	60.87783633942858	108.81306800461178	108.62610276012094	68.65977857121841	168.60667749743047
Tarsius_dentatus	Primates	Tarsiidae	2.0293837776852097	1.6435967795203843	1.6434432484844992	0.1203715814752329	1.4221373077589956	1.8926297069491942	2.0878936001755495	2.088106833943221	0.12079164460436423	1.862302299517833	2.3334228818266163	44.014602040343334	43.99904482421755	26.43244320750881	78.09616483225557	122.43162115975083	122.49174848582491	72.82865668404793	215.4878965241017
Tarsius_lariang	Primates	Tarsiidae	2.041392685158225	1.6515331701359646	1.6519213009430296	0.12075090222925618	1.4225300232142024	1.892522353096153	2.0953912756627786	2.096041934064816	0.12112010467332682	1.8597154382528385	2.33315672588816	44.82632857213321	44.8664079576086	26.45635583850331	78.07686251914716	124.56363568606785	124.75039633592375	72.39614450873195	215.3558759369464
Tarsius_pelengensis	Primates	Tarsiidae	2.230448921378274	1.7880867124237165	1.7880061096481827	0.11694139113015878	1.564983612058682	2.0274937540052123	2.222860806884471	2.2235790438640977	0.11722103591519335	1.9889077966813529	2.4518261795213574	61.38845627995992	61.3770639620106	36.72684414980799	106.53535417125391	167.05551089167756	167.3320161694661	97.47826635517009	283.02589962872713
Tarsius_pumilus	Primates	Tarsiidae	1.4393326938302626	1.2115040284327834	1.209759045387184	0.1163313267940933	0.9704202419010827	1.4280435774044564	1.6822487838902629	1.6811002962047201	0.11696552680057419	1.45546372058976	1.9122829732852185	16.274364113619807	16.209105366836724	9.341577946019349	26.794371678833723	48.111487429361645	47.98442513351159	28.540640855055816	81.71146053650824
Tarsius_sangirensis	Primates	Tarsiidae	2.2337573629655103	1.7924329406042454	1.7925634334152192	0.10789765754872904	1.5826783329062013	2.008363194346501	2.2272686173030856	2.2279867848239188	0.10826242491759441	2.004585473340404	2.431923086355769	62.00588929895768	62.024523057510095	38.25413030811751	101.94435779452228	168.7596505050522	169.03894938847472	101.06143796085975	270.3479534914587
Tarsius_syrichta	Primates	Tarsiidae	2.0549958615291417	1.638160472634492	1.6383995592850282	0.08835196931843724	1.465870035500123	1.8131426688111083	2.0820778664114665	2.0819051592394	0.08902746119309421	1.915767777349826	2.2624791999844724	43.46708061890937	43.491016589247174	29.232774435322906	65.03432976316189	120.80304083413411	120.75501028218508	82.36975559299545	183.0118452874477
Tarsius_tarsier	Primates	Tarsiidae	2.3010299956639813	1.8522019058051062	1.8520324665402732	0.08785438231063832	1.679351405743061	2.024573802681543	2.284693884778251	2.284414256240093	0.08858194399702889	2.1092839696984402	2.4574439362226594	71.15442374548101	71.12666838092045	47.791581883423966	105.82147305055777	192.61667637295125	192.49269647943595	128.61273379420194	286.7107232179154
Tarsius_tumpara	Primates	Tarsiidae	2.0170333392987803	1.6316778375343457	1.6324368923548702	0.12061352001564928	1.3838517104766264	1.857464941760922	2.0772004348926165	2.077658871605796	0.12090944176314537	1.8372137459797462	2.311203708520415	42.8230738204346	42.89798493376375	24.202025293086113	72.02196094671004	119.45392791177527	119.58008880415616	68.74066765527319	204.7404759432599
Tarsius_wallacei	Primates	Tarsiidae	2.0253058652647704	1.6391613753515388	1.639281239245895	0.1202492537166578	1.4051866953628862	1.881020413697165	2.0833347605781154	2.084129197186749	0.12061386988887601	1.8507649092147456	2.32622600428798	43.56737314658622	43.57939926237916	25.420652586926533	76.03620163653758	121.15316401421524	121.37498721974326	70.91937657256153	211.94638047808695
Tarsomys_apoensis	Rodentia	Muridae	1.8750612633917	1.5347400359288157	1.5347634760865192	0.07164329221988751	1.3919990077896944	1.672222828083931	1.9864468588625086	1.986404363182848	0.07274923041527583	1.8432948962902618	2.127375684825857	34.25626707806538	34.258116040016056	24.66033703207311	47.013526402863896	96.92746596665533	96.91798208601584	69.70997007292168	134.08360711483607
Tarsomys_echinatus	Rodentia	Muridae	1.9400181550076632	1.5818972450477458	1.582201291822848	0.0715056540832087	1.4374035640926828	1.7178166206184171	2.030835591651212	2.0309053175783625	0.07261604916540391	1.8883259619855184	2.172910944719792	38.18539127434206	38.21213398142099	27.378116305358592	52.2175655531617	107.35829153319676	107.37552927778977	77.32607422262791	148.90557045698264
Tateomys_macrocercus	Rodentia	Muridae	1.6304278750250238	1.3846609158614704	1.3847422756080399	0.08493662721882451	1.2163668735801836	1.5532446169675123	1.8476004265979815	1.8474436417866231	0.08586406999271534	1.6756068605323264	2.0145869930416467	24.247162099585534	24.25170493363433	16.457614056755574	35.74741292555105	70.40450130376708	70.37908913604507	47.38128780825361	103.4158231314634
Tateomys_rhinogradoides	Rodentia	Muridae	1.91803033678488	1.5949975206332656	1.5954353563330737	0.08558396430479266	1.4227144920251282	1.760149985646056	2.0450625496782626	2.045133505601904	0.08632059131818232	1.87257103201114	2.2130217115188318	39.3547828703353	39.394478556675644	26.467595698401993	57.56387025517097	110.93345767309832	110.95158368974505	74.57118286300319	163.31335904799124
Tatera_indica	Rodentia	Muridae	2.2208922492195193	1.7829327154919108	1.782847090193147	0.05802416619802374	1.670916750997808	1.896585850838438	2.2189512420732207	2.2188521051369365	0.05933772326114168	2.102984437156807	2.3333590510441256	60.6642336238492	60.6522742706538	46.87235248997292	78.8108208386747	165.55840818101493	165.52062027237923	126.76064406577589	215.45622734370343
Taterillus_arenarius	Rodentia	Muridae	1.6720978579357175	1.3612682935787608	1.3626663251973845	0.07823475122587184	1.211109244085276	1.5198303640542763	1.822561083169238	1.8234836886344827	0.0790892958293191	1.662024963276639	1.977567555241657	22.975675753352025	23.049755617861383	16.259577038972846	33.10018065261619	66.46011419500111	66.6014506451311	45.92244083287757	94.96587087330057
Taterillus_congicus	Rodentia	Muridae	1.6998377258672457	1.3827131821458252	1.382824352025841	0.07824819290840708	1.230527609705505	1.5401945428035286	1.8416811416099015	1.8423875275900177	0.07899661971946782	1.6890518638093974	1.9983116552753986	24.138661363699583	24.144841123485396	17.003080450737393	34.68922064894062	69.45142190044061	69.56447751685337	48.87107180998666	99.61199893738801
Taterillus_emini	Rodentia	Muridae	1.7160033436347992	1.3927106880410305	1.394349116787172	0.07823448069488743	1.232463080068851	1.540426259812438	1.851758313005761	1.8531814048859725	0.07900083137335231	1.6985937509567333	2.0088162328120718	24.70078116227206	24.794143863327903	17.079025229032187	34.70773395619769	71.08178299794541	71.31508511655842	49.956700987758694	102.05075751809186
Taterillus_gracilis	Rodentia	Muridae	1.6812412373755872	1.3675462980117699	1.3682871971976267	0.07829650546812997	1.215234769419905	1.5247974952773526	1.8283248623237887	1.8286911658904057	0.07911911330658472	1.6731573998986486	1.986152812790466	23.310216008557056	23.350016790686393	16.41476877338528	33.48092864224901	67.34802467237814	67.40485299835656	47.11480520723199	96.861861876742
Taterillus_lacustris	Rodentia	Muridae	1.6998377258672457	1.3816693986835018	1.3822597183924616	0.07807079121681507	1.235064571026239	1.5389876311789823	1.841582732413406	1.8418228939566383	0.0787574234792159	1.6922484307598185	1.9995637115412006	24.080716159819907	24.113470402609366	17.181638252506595	34.592952552199506	69.43568630025149	69.47409432501925	49.232107903391196	99.89959131314342
Taterillus_petteri	Rodentia	Muridae	1.7058637122839193	1.3849678757433255	1.3868671073782184	0.07794066233919748	1.2376756297377238	1.542756661616221	1.8450106018743953	1.8461578332283288	0.07864937694371713	1.6955351632078246	2.005128373854154	24.26430608200093	24.37064970739535	17.285248588132685	34.89447443939375	69.98590805562135	70.17102707468742	49.606108999024066	101.18785129711007
Taterillus_pygargus	Rodentia	Muridae	1.7795964912578246	1.4400917795577524	1.440924808006164	0.0787870978536747	1.28838144442519	1.596796610386035	1.8959760379293038	1.896881892994893	0.07960104220946056	1.745800579203479	2.0567562861820763	27.548108166621585	27.60099942284922	19.42591322509568	39.51815045743178	78.70023658723873	78.8645615150469	55.69299572434601	113.9610091037363
Taterillus_tranieri	Rodentia	Muridae	1.670245853074124	1.3592485782358388	1.3603901861015113	0.07797556732491394	1.2082986346490467	1.5124259039369834	1.8210323640358785	1.821291283247931	0.07881598317407514	1.6661449380214899	1.9730475821811473	22.86907391832915	22.929267772017447	16.154690226830354	32.54062603893167	66.22658545412602	66.26608042478013	46.36016126744492	93.98262741900743
Taxidea_taxus	Carnivora	Mustelidae	3.8517229786885685	3.037473733784436	3.0371189517559083	0.06751243359432516	2.8970822405935124	3.1619728479405937	3.399896704284857	3.3993900856034944	0.06921661553369972	3.263603468656076	3.5325066941346868	1090.1185598067366	1089.2283883673579	789.0095150206546	1452.0208345129818	2511.2890574654734	2508.361264867607	1834.8622625139687	3408.055778739197
Tayassu_pecari	Cetartiodactyla	Tayassuidae	4.508310159603391	3.5907395692216366	3.5922992924081747	0.11769549861479747	3.3631242690807115	3.828897673125779	3.9237865717078093	3.924884499781573	0.11848874984442441	3.683043724133886	4.149525628785266	3897.0822259108186	3911.1033515610043	2307.4073361097344	6743.69116597811	8390.475463389612	8411.714031332036	4819.963218678472	14109.955003152478
Tenrec_ecaudatus	Afrosoricida	Tenrecidae	2.938519725176492	2.0609185622124233	2.06055932551426	0.06515258019546069	1.9289386959138901	2.185293354251835	2.4645234329179777	2.4641186316377315	0.0659478280830008	2.3341582012962383	2.5938223018222004	115.05846140379316	114.96332749502696	84.90606149849164	153.21220194865154	291.4227371419059	291.15123165293545	215.8530558085753	392.48431162886226
Tetracerus_quadricornis	Cetartiodactyla	Bovidae	4.278753600952829	3.520618323374651	3.52130873325179	0.08500230605790952	3.3525388388622015	3.686208108251327	3.863703239901505	3.864272759036284	0.08435917281215599	3.6953708628222977	4.0285559413553464	3316.0290259669605	3321.304800882129	2251.846789914681	4855.210998068021	7306.396555563169	7315.984202645297	4958.734578265004	10679.62347622303
Tetrameryx_shuleri	Cetartiodactyla	Antilocapridae	4.778151250383644	3.879453405140506	3.8793546111087474	0.09031307665809049	3.7003328504356117	4.053202919408793	4.199035109569534	4.199739636977754	0.0912988541684066	4.014368328647195	4.375231285030964	7576.2344412473285	7574.511182835966	5015.71499003117	11303.23922962129	15813.758769115024	15839.433210474435	10336.376705568746	23726.36925280436
Thallomys_loringi	Rodentia	Muridae	1.9079485216122722	1.5330615744044587	1.532611461082529	0.057132894826944745	1.419611302758252	1.6430716458121037	1.9834774243676097	1.9827654340905976	0.0583148140255874	1.8641427562774886	2.0920107776439774	34.12412894867139	34.08878019607999	26.27914932913272	43.96141328540408	96.26699698594169	96.10930441654949	73.13794546014894	123.59781056433383
Thallomys_nigricauda	Rodentia	Muridae	2.0958664534785427	1.6643666464414846	1.6640183717392534	0.054693909084621614	1.557178450820731	1.7716032994721325	2.1063856879548224	2.1056761113898705	0.05583511799019758	1.9956187701144419	2.212353430127796	46.170719927670774	46.1337089856589	36.072683458062876	59.102152677010295	127.75728912433016	127.54872197736246	98.99625601257044	163.06224982147947
Thallomys_paedulcus	Rodentia	Muridae	1.9057958803678685	1.529149390955557	1.5284986178235742	0.05523667653579471	1.4231146824021006	1.6394809677639355	1.9797730834552074	1.9787499170536043	0.05646927856704294	1.8706681673680996	2.0894323581677132	33.818114557280865	33.76747739637341	26.491996097657147	43.59944568470827	95.44937378353136	95.22476664248808	74.24516339651564	122.86618062782952
Thallomys_shortridgei	Rodentia	Muridae	1.8573324964312685	1.4958992388418868	1.4952877723350266	0.05665586408346328	1.3898816504894564	1.6115291262337803	1.9483899625297254	1.9477302207285654	0.057994243265749486	1.8384432700114965	2.065442747441196	31.32558851445348	31.28151457165672	24.540400745403844	40.88171687734324	88.79529666047176	88.66050909664072	68.93555397905901	116.26332722483515
Thalpomys_cerradensis	Rodentia	Cricetidae	1.380211241711606	1.2909169429273164	1.290837099707688	0.07533199448530661	1.150984807248224	1.4434334470768122	1.7650478046306717	1.7648513772483414	0.07657722639774196	1.6172014417377336	1.913920478359845	19.539657319536747	19.536065365655553	14.15744252670572	27.760893951059767	58.21672958609337	58.19040465079518	41.41917476220264	82.02013473301122
Thalpomys_lasiotis	Rodentia	Cricetidae	1.380211241711606	1.2911415405161	1.2905893737696967	0.0766473100444889	1.1387615267795899	1.438567469483516	1.765069818016583	1.7646036513103502	0.07792862909395394	1.6160610223801666	1.9203046995110855	19.54976496557226	19.52492497519252	13.764534440379627	27.451587823736972	58.21968053267031	58.157221723891624	41.31055430512479	83.23475384572474
Thamnomys_kempi	Rodentia	Muridae	1.8756399370041683	1.5554158758716594	1.5559424820660999	0.0727137934110863	1.4169194512391563	1.7021504048944014	2.007480697501438	2.007557205900624	0.07388694864924338	1.8630872123384532	2.15360046765905	35.926579916485935	35.970169313131734	26.11676920776123	50.3675011350669	101.73741473250836	101.755339096563	72.96040101204589	142.4296698690412
Thamnomys_schoutedeni	Rodentia	Muridae	1.7916906490201179	1.4942344576166064	1.4942604385741973	0.07341312917615304	1.3487913898393762	1.6366123364979641	1.949374849496175	1.9496707168500715	0.07465069321986605	1.8041088843585165	2.0981020628783367	31.205737980765168	31.20760486887999	22.324996004725175	43.31240870082184	88.99689389860124	89.0575445581346	63.695519543143746	125.34357083294297
Thamnomys_venustus	Rodentia	Muridae	1.7916906490201179	1.4934689957344585	1.4941486322661512	0.0732104369135754	1.3474160809747209	1.6327562602629382	1.9493720103688985	1.9495589105420255	0.07427149021831207	1.806764899645901	2.0964381955556814	31.150785027068977	31.199571706750707	22.254409797326428	42.92954250333828	88.99631209824777	89.0346202197473	64.0862559044914	124.86427376077455
Thaptomys_nigrita	Rodentia	Cricetidae	1.2988530764097066	1.229362281075967	1.2295703431685412	0.07615394317086602	1.0800005077985024	1.379549046271343	1.707236983630683	1.7072630241008997	0.07770292788900847	1.5622401317289527	1.8685017737311709	16.957517779211777	16.96564374457915	12.022658403650375	23.963433612206256	50.960887601095116	50.96394332783577	36.495568380933435	73.87572801955451
Theriodictis_tarijensis	Carnivora	Canidae	4.431363764158987	3.5436890147842885	3.5432122693203087	0.07817983894384976	3.3884625038399796	3.6941929902848933	3.879374979191228	3.8792764130848103	0.07961587279210537	3.721088922686106	4.030941352975406	3496.9467151680974	3493.1100586319417	2446.0340810014145	4945.303958791978	7574.866430007585	7573.147457277517	5261.249805320709	10738.443908558955
Theropithecus_gelada	Primates	Cercopithecidae	4.2317192889352135	3.3461966030545764	3.3460958126046783	0.07319586027493549	3.1988345292790474	3.4871123667333292	3.6905588301462386	3.691186375685215	0.07490891012849826	3.548671166341862	3.843715132439942	2219.2008141363376	2218.6858449050983	1580.6456820575754	3069.816151353267	4904.094498519959	4911.185924531817	3537.2940725719714	6977.745614146507
Thomasomys_apeco	Rodentia	Cricetidae	2.397070549959409	2.0372903567933456	2.038420965537742	0.08273937349508491	1.8782779487526884	2.206000871904791	2.4656332628734474	2.466460524812987	0.08353989749825197	2.3087652174687148	2.6386472047037697	108.96583640820971	109.24987922616205	75.55756418615908	160.6944479167577	292.16841388392027	292.72547865197765	203.59411366098757	435.1582331096995
Thomasomys_aureus	Rodentia	Cricetidae	1.9444826721501687	1.7071975065086478	1.707078470691372	0.08284777241577022	1.5382266493455412	1.8660751648575977	2.1551788149744824	2.155580644611384	0.08398592560459509	1.9843969200791551	2.316540554832688	50.95625549585269	50.94229080464938	34.532390975449246	73.46410040304484	142.9482407721335	143.08056439989693	96.47103103587924	207.271960307804
Thomasomys_baeops	Rodentia	Cricetidae	1.5563025007672873	1.423736039170869	1.422940124925887	0.08374455593413745	1.2605180248148824	1.588731910365161	1.8899155032463528	1.8889928821673005	0.0850366182911393	1.719697170196107	2.051455102897182	26.529926034558127	26.481350218075107	18.218726859255877	38.791083502024165	77.60961039313914	77.4449104930365	52.444164408025514	112.57840799965916
Thomasomys_bombycinus	Rodentia	Cricetidae	2.0588054866759067	1.7922051039781068	1.7910100767094166	0.08325077286696787	1.6231333534526122	1.951951407451253	2.236046219811418	2.2343434341112554	0.08426686096581092	2.0704109877657313	2.400987565007923	61.97336872088498	61.80307398184866	41.98878939978587	89.52645901527262	172.20518346846168	171.53132174528244	117.60099270529452	251.76048410855194
Thomasomys_caudivarius	Rodentia	Cricetidae	1.9818186071706636	1.7361675349518504	1.7354480518871773	0.0832241288214435	1.5732302210634606	1.902962821023912	2.1835184561814422	2.1822621760643974	0.08422394658635596	2.0137031231367306	2.347607154145124	54.47127426019868	54.38110798946632	37.430895821117396	79.97657859219791	152.5873238355202	152.14657350915647	103.20556675841553	222.64203051346678
Thomasomys_cinereiventer	Rodentia	Cricetidae	1.8864907251724818	1.6646157412304377	1.6645677211016126	0.08310914064194505	1.493425217759841	1.8205440239469906	2.1162378359643346	2.1156918540304432	0.08429527918881939	1.9441710198525093	2.278048117214504	46.197209291642565	46.192101528606194	31.14764510795362	66.15215917909443	130.68863922523244	130.52444463855818	87.93687333048399	189.691607645238
Thomasomys_cinereus	Rodentia	Cricetidae	1.8864907251724818	1.665909784526881	1.6655766118048938	0.08271894011034311	1.5090346933642995	1.8334743118179306	2.117268258101375	2.1167007447337243	0.08379021334154196	1.9497492745014509	2.27803371822663	46.33506584606032	46.29953313580797	32.28752038405825	68.15132625531245	130.9990837594075	130.82801278987841	89.07365524942728	189.68531854419365
Thomasomys_cinnameus	Rodentia	Cricetidae	1.2304489213782739	1.1847614064657634	1.1845764047727936	0.08388238570966676	1.025013134003211	1.3529920586693294	1.6658968944174686	1.6653618063305575	0.08530995784814388	1.5016962883651053	1.835686949633149	15.302465409344412	15.295948220577335	10.592857597823267	22.541979924361534	46.33369061512877	46.276638684090024	31.74653189738205	68.49942873709828
Thomasomys_daphne	Rodentia	Cricetidae	1.8864907251724818	1.6648398810308946	1.6648533162201875	0.08338287337861659	1.496613527694799	1.8299683602124754	2.1164280927132095	2.115977449149018	0.08439456070991314	1.9440781571396948	2.2787238554775615	46.221057869466414	46.22248777081934	31.377152442482327	67.60337223082018	130.7459041543809	130.61030666384542	87.91807230038646	189.98698706293519
Thomasomys_eleusis	Rodentia	Cricetidae	1.8864907251724818	1.6654076225577044	1.665105418046142	0.08292387538283352	1.4922137816191285	1.8227445514894196	2.1169292911436433	2.1162295509749725	0.0839715930668309	1.9493375228422916	2.282030366647471	46.28152093085804	46.24932706268885	31.0608818492762	66.48819629579948	130.8968788306392	130.68614611582598	88.98924514035	191.43897779010425
Thomasomys_erro	Rodentia	Cricetidae	1.665580991017953	1.5037620377734253	1.5033634170254417	0.08318445910592583	1.339572511536688	1.6673126959496998	1.9650891310714038	1.9644754240952307	0.08447020534020548	1.8030249831318788	2.135913009125605	31.897896002701497	31.868631689844932	21.85609207210385	46.48498508508892	92.27607876505533	92.14577437056019	63.53674808148734	136.7454891626721
Thomasomys_gracilis	Rodentia	Cricetidae	1.8864907251724818	1.6656230064732573	1.6650968863110593	0.08294750778502757	1.5011496988542095	1.825898447602353	2.116232167955116	2.11622101923989	0.08400052876439214	1.9534047785639783	2.280005418473576	46.30447947133488	46.24841850145476	31.706601833568328	66.97279865763913	130.686933609322	130.68357880568914	89.82656213367505	190.5484491585498
Thomasomys_hudsoni	Rodentia	Cricetidae	1.3636119798921444	1.283015216439142	1.2826818828853783	0.08389009542959704	1.1148330423835606	1.442726705117096	1.7585624911541038	1.757446654008943	0.08528596597805109	1.593329167274533	1.9247462671834996	19.187359665246547	19.17263846292471	13.026658929651123	27.71575445678172	57.353838773557605	57.206668127861754	39.20389047954584	84.0903707341061
Thomasomys_hylophilus	Rodentia	Cricetidae	1.5563025007672873	1.4224195873265246	1.422813472528946	0.08403086812534376	1.258567456126301	1.591541285681063	1.8890014047432644	1.8888662297703598	0.08538776170137269	1.7273887766162574	2.064148881108385	26.449629159223846	26.47362864292893	18.137083654721714	39.042829633858624	77.44643028349306	77.42232868768536	53.381254597700334	115.91746663643227
Thomasomys_incanus	Rodentia	Cricetidae	1.8864907251724818	1.6664748672690242	1.6650812321334956	0.0827092159698981	1.4958560882348901	1.8194379540033851	2.117094157990613	2.116205365062326	0.0838471427763518	1.9527988371889071	2.2799091964103084	46.39539400739424	46.24675150374326	31.322476222988808	65.98389588533308	130.9465793295252	130.6788683910661	89.70132066843138	190.50623601815397
Thomasomys_ischyrus	Rodentia	Cricetidae	1.8864907251724818	1.663595209611659	1.6646659864410667	0.08251347606204179	1.5094243845071673	1.8315648899006265	2.115268749601753	2.115790119369897	0.08362966178609146	1.9549045225442958	2.282627733788498	46.088779723288816	46.202554334895204	32.31650488167398	67.85234941854675	130.39734521558893	130.5539810027987	90.13729535153492	191.70248111718763
Thomasomys_kalinowskii	Rodentia	Cricetidae	1.8864907251724818	1.6658625834697216	1.665147760972306	0.08216068954568165	1.5093214304740967	1.8319234771613844	2.1171985955620554	2.1162718939011365	0.08346295834895247	1.9567482608162503	2.2872780177034144	46.33003021853799	46.25383650822077	32.308844825379204	67.90839672439644	130.97807267743147	130.69888839977074	90.52077443198226	193.76619795683905
Thomasomys_ladewi	Rodentia	Cricetidae	1.8920946026904804	1.6684909494280866	1.6682928597164841	0.0835241596084131	1.510404973030685	1.8370146081293783	2.1187819703980577	2.1191636275160444	0.08463578153312987	1.9584663977671055	2.2894345632338893	46.611271424596076	46.59001601311982	32.38955438472618	68.70915509536628	131.4564713333201	131.5720457920305	90.87959809821534	194.73076197495683
Thomasomys_laniger	Rodentia	Cricetidae	1.550228353055094	1.4209247241922074	1.4197467215752602	0.08271044567013168	1.2561252806099508	1.58063121188133	1.886864628707582	1.8860741060217407	0.08404662453695011	1.7213866717114916	2.049751096501566	26.358744728660795	26.28734479636485	18.035379310877403	38.0742372594591	77.06632128775696	76.92616923808718	52.648581153295964	112.13755856576503
Thomasomys_macrotis	Rodentia	Cricetidae	2.060697840353612	1.7928654342473425	1.7925282842597026	0.08272073884606314	1.6334254163984911	1.956904155772208	2.2367590098494965	2.2357760836826888	0.0838324339409038	2.0707452939097526	2.3968481343614663	62.06766883216547	62.01950337276253	42.9957388519437	90.5532737286994	172.48804896336847	172.09810318326157	117.69155307745116	249.37225606894762
Thomasomys_monochromos	Rodentia	Cricetidae	1.8864907251724818	1.665113127895307	1.6645856133452512	0.08304303746304127	1.5024542189920784	1.8294264739304764	2.1160018699342507	2.115709746274082	0.08418111408968382	1.94949139444422	2.28140541683526	46.2501481150291	46.19400460910629	31.80198431102672	67.51907345054961	130.6176512101385	130.5298221493697	89.02077983461513	191.16369519116037
Thomasomys_niveipes	Rodentia	Cricetidae	1.8864907251724818	1.665228018982416	1.6648851256136932	0.08342853510057448	1.5000083225962744	1.8251122127836996	2.1164698431396127	2.116009258542524	0.08457832151074071	1.9442423878745543	2.2739376890847414	46.26238504859294	46.22587340708792	31.623382610130758	66.85166262357228	130.75847387347187	130.61987341398415	87.9513252672801	187.90471989390625
Thomasomys_notatus	Rodentia	Cricetidae	1.8864907251724818	1.6656569162930155	1.6648821800250515	0.08417217301038261	1.4857681020317508	1.8184037218246463	2.1168649160250066	2.116006312953882	0.0851540109250003	1.9501660892435833	2.286170613150207	46.30809507761076	46.22555988262105	30.603288894169378	65.82694828663593	130.87747753046372	130.61898749181202	89.15918485281833	193.272744237667
Thomasomys_onkiro	Rodentia	Cricetidae	1.8876173003357362	1.6657676883832202	1.6653750838050336	0.08288214201276321	1.503728667515484	1.8286753807697393	2.116995491971787	2.1164482814910874	0.08393881709212714	1.9518496741196467	2.2825254096129513	46.319908026988784	46.27805349893826	31.895445130843544	67.4024031067591	130.9168333606357	130.75198219930454	89.50548992942677	191.657319392853
Thomasomys_oreas	Rodentia	Cricetidae	1.8864907251724818	1.6655757393832036	1.665153708379075	0.08309007404056888	1.5041179017410182	1.8271627923983231	2.117358826924428	2.1162778413079057	0.08420196014169506	1.944022292686867	2.2748453881502115	46.299440128233464	46.25446993156695	31.924044075600584	67.16805807425239	131.0264054743643	130.7006782562126	87.90676389253973	188.29786166939977
Thomasomys_paramorum	Rodentia	Cricetidae	1.3324384599156054	1.2597531787197054	1.2604515000020855	0.08357052149760595	1.0918362250245894	1.4193079355835212	1.7375561450647816	1.73662570287952	0.08509134895468069	1.5722732013847414	1.9066859597854857	18.186669673009494	18.215936345853915	12.35481438348123	26.260798998077888	54.645719063954175	54.52877017820526	37.34850319302554	80.66515261066091
Thomasomys_popayanus	Rodentia	Cricetidae	1.8481891169913987	1.6369932873427366	1.6369306552036467	0.08264286861752802	1.4785515655197392	1.8017643910437353	2.089757248480292	2.0897864983415047	0.08376652322634437	1.9252942949142737	2.2542614623548847	43.35041778937886	43.34416642368849	30.098965247027657	63.35259240711197	122.95812968154674	122.96641122665883	84.19654971027913	179.58144523632166
Thomasomys_praetor	Rodentia	Cricetidae	2.03261876085072	1.7719153272800598	1.7714448760371317	0.08284916164086205	1.6109309717019018	1.9372276576834135	2.2158808468567854	2.2159621999251313	0.0838752124169018	2.0461713746793753	2.3767158109553668	59.14463109279088	59.080597122250126	40.82544917654035	86.54214548481015	164.39206348588257	164.42286067999308	111.21705085044198	238.0761062201936
Thomasomys_pyrrhonotus	Rodentia	Cricetidae	1.8864907251724818	1.664161160988916	1.6644669704736197	0.08298246243758525	1.5099919131245056	1.8364578412305277	2.1154248364177652	2.1155911034024504	0.08413056261155721	1.9502245864331367	2.2810360311526225	46.148879523163366	46.18138680932469	32.35876314391843	68.6211261800359	130.44421885833387	130.49416819004435	89.17119493635447	191.0011715723239
Thomasomys_rosalinda	Rodentia	Cricetidae	1.8864907251724818	1.665758853260797	1.665330334824856	0.08285266967304714	1.4969688768057745	1.821408961535625	2.116481726614093	2.1164544677536865	0.08399067412327235	1.9509793753576414	2.2813773179097914	46.31896572191147	46.27328533102959	31.402836411438035	66.28403859785709	130.7620518287794	130.7538446955873	89.32630616685138	191.15132726828142
Thomasomys_silvestris	Rodentia	Cricetidae	1.8864907251724818	1.664271746580214	1.6651165117412081	0.08279275215956523	1.5078174463651828	1.8336464837256612	2.1156107266994493	2.1162406446700386	0.08389536529016679	1.9576133888055591	2.2872070781393923	46.160632034752005	46.250508478769255	32.197151147519556	68.1783495552106	130.50006461235435	130.6894844284959	90.70127432473684	193.73454992169573
Thomasomys_taczanowskii	Rodentia	Cricetidae	1.8864907251724818	1.6636603464741593	1.664791980269952	0.08275621440025908	1.499987836413586	1.8232317799093565	2.1151851369822907	2.1159161131987827	0.08386740869182702	1.9475551785679996	2.2751537839380473	46.095692782916835	46.21596017230069	31.621890933075516	66.56283025655654	130.37224286087755	130.59186171020028	88.62478172591061	188.4316208875493
Thomasomys_ucucha	Rodentia	Cricetidae	1.5563025007672873	1.4232263121597117	1.4228524572292744	0.0827153632940455	1.266256917705767	1.5919562570451635	1.8896856386797891	1.888905214470688	0.08424422759609146	1.7195838841373607	2.0478964938693225	26.498806396488888	26.476005170482633	18.461072068588546	39.08015315467195	77.56854383598073	77.42927886062458	52.4304860903804	111.65970956111175
Thomasomys_vestitus	Rodentia	Cricetidae	1.8836614351536176	1.6625553694911108	1.6622671240577043	0.08338989696644218	1.4921114220015461	1.8202135224357314	2.114581563245052	2.1135191761691132	0.08456939673802738	1.944400150994338	2.2775931282612927	45.97856042241211	45.94805413349331	31.05356191896858	66.10183601705316	130.19117998746344	129.8730907716168	87.98328053397181	189.49298114808224
Thomasomys_vulcani	Rodentia	Cricetidae	1.5921767573958667	1.449674617975519	1.449749920494699	0.08395493676445841	1.2864171365262564	1.6146648618044501	1.9138554923808744	1.9141807140798797	0.08513982395027794	1.7519400064669892	2.0840442358869367	28.162721337952767	28.167604908477735	19.33824849250034	41.1779632617322	82.0078625071328	82.06929714694581	56.48589396872796	121.35124487788637
Thomomys_bottae	Rodentia	Geomyidae	2.0595634179012676	1.6857335862180154	1.6862348172368178	0.05797918326586636	1.5743347169263786	1.8006628796041677	2.1292100229104327	2.1295339066978825	0.05874525245947058	2.0129872916301483	2.2440199259612315	48.4990895879605	48.555096013272355	37.52621106604954	63.19211331739701	134.65113636320052	134.75159259255096	103.03559696179944	175.39609738672547
Thomomys_bulbivorus	Rodentia	Geomyidae	2.5561818466529114	2.056752375815334	2.0568837980299666	0.08991732131042147	1.8824425330347545	2.2363039619556733	2.4776444082455207	2.4777295429997372	0.0905311307543525	2.2937667876052212	2.6513859974960368	113.95998300888064	113.99447375256115	76.2855941418275	172.30741296529118	300.36159940158666	300.4204850621995	196.6829835403949	448.1114051036316
Thomomys_clusius	Rodentia	Geomyidae	1.7634279935629373	1.5421482015791275	1.539425441305944	0.09353126087698714	1.3517523623766605	1.7188402722527334	1.9984046063076755	1.99611354396867	0.0944053324830619	1.8094199615999456	2.178404793450883	34.84562042957096	34.62784312074028	22.477725453854106	52.34078987020695	99.63332094222594	99.10910264697411	64.47924767415707	150.80119861336783
Thomomys_idahoensis	Rodentia	Geomyidae	1.8260748027008264	1.5847136585766812	1.5834006024352918	0.09455710640177235	1.3967047438355964	1.770437233108739	2.0381714815171037	2.0372562882858	0.0956250499024809	1.8488379544842761	2.2281755371309058	38.43382944537125	38.31780318896881	24.928993469935207	58.94367819050874	109.18713776152629	108.95728884895813	70.60540596832963	169.11243276801073
Thomomys_mazama	Rodentia	Geomyidae	1.8750612633917	1.6252677954205	1.6242283371890525	0.09249681748320429	1.4375628001534184	1.802161453982637	2.0767620796375295	2.0758692242853813	0.09342520779463434	1.8945292973416323	2.260991966009442	42.19566108473376	42.094789022088975	27.388156457607398	63.41054034408312	119.33341788533764	119.0883352602341	78.43850314150178	182.3861962481973
Thomomys_monticola	Rodentia	Geomyidae	1.9030899869919435	1.6246145966938978	1.6233998719612217	0.1037658267137974	1.4215251264985784	1.8262630333037215	2.074898969305363	2.073773511307141	0.10444707106376581	1.87465205266199	2.2810085623343186	42.132244586812284	42.014565053146974	26.39521029815736	67.02904523157179	118.82257762154458	118.5150519734534	74.92936509337311	190.9890912655764
Thomomys_talpoides	Rodentia	Geomyidae	2.1142772965615864	1.822872879383341	1.822374813649515	0.06996943506484808	1.6836172639927172	1.9585987940671261	2.263467845657217	2.263200153658504	0.07099660845289335	2.1247653174580394	2.4040953490077346	66.5078455229178	66.43161546969857	48.26332784346784	90.90730730761636	183.42893547724523	183.31590772640166	133.28010231524485	253.56852770737893
Thomomys_townsendii	Rodentia	Geomyidae	2.420615770625765	1.9524617529009285	1.953186433485349	0.07745317365817113	1.7993182036093736	2.1054932467842264	2.379231473473599	2.3801614552401595	0.07814732435748338	2.223652056362828	2.5323307411743357	89.63172463236552	89.78141245052099	62.99675853130356	127.49502744989856	239.45917034769641	239.9724885560764	167.3601499730444	340.6675295979047
Thomomys_umbrinus	Rodentia	Geomyidae	2.220108088040055	1.796300804727065	1.7958845858241497	0.05810871668331956	1.6824888646808676	1.9120464708195786	2.232311616716157	2.2319250546296563	0.059051730412233716	2.1130108337767806	2.3461166469467387	62.56058551808892	62.500657460590325	48.138091122579645	81.66697528104399	170.73069833577233	170.57879990214226	129.7211630423319	221.87922841313156
Thrichomys_apereoides	Rodentia	Echimyidae	2.530199698203082	2.0007571919826086	2.000578638963883	0.07898720592347103	1.8475475991463195	2.1549604330406593	2.4226650743399727	2.4225991009719126	0.07979986495391046	2.2708568909993803	2.5839446916476976	100.17450197497179	100.13332534456455	70.39593784199893	142.87637832126478	264.64584163711595	264.6056425275843	186.57647815012254	383.6583826466555
Thrichomys_inermis	Rodentia	Echimyidae	2.475380593143361	1.9524676529259435	1.952685069149045	0.09778232825597127	1.7547679628380595	2.137596144607444	2.3780577269184784	2.3771840381542964	0.09836050406437798	2.180190398521359	2.563744657741959	89.6329423153702	89.67782553484189	56.85490822574276	137.27648316139098	238.81286946105655	238.3329223353794	151.42249524785504	366.2221919966632
Thrichomys_laurentius	Rodentia	Echimyidae	2.6067037413336744	2.05059405481715	2.0516573341930053	0.0978068099364631	1.8625152813939811	2.24720099447618	2.4694796918472655	2.4702188596494734	0.09834775686156405	2.284530319199305	2.672460984907446	112.35542705995202	112.63084287934502	72.86438126406793	176.68553443112768	294.7675636387131	295.269684260366	192.54414603376352	470.3931457911625
Thrichomys_pachyurus	Rodentia	Echimyidae	2.424881636631067	1.9183660193970042	1.918510982892924	0.09963727315656608	1.7333170266976121	2.123032113921491	2.344843679990309	2.345293134320285	0.10031121786889356	2.147297699397552	2.54203270298172	82.86402398816466	82.89168785247247	54.1149207410414	132.7492615591	221.22982713649634	221.45889791086316	140.37756324206975	348.3635463104942
Thryonomys_gregorianus	Rodentia	Thryonomyidae	3.4325042988610277	2.640395130565101	2.6398128492393953	0.13724976776000783	2.3788689427727165	2.9158199885667915	3.0211243855307393	3.0210378939577773	0.13774378307938784	2.7595991056331233	3.2986229707100403	436.91316456150065	436.32776475675803	239.2593633472627	823.7965874369726	1049.8430693333457	1049.6340094881125	574.908997624084	1988.9459017470995
Thryonomys_swinderianus	Rodentia	Thryonomyidae	3.5024271199844326	2.6920811586139033	2.692054806420658	0.13590131319360652	2.420048296937552	2.956031259994505	3.0698933708813754	3.070118467872548	0.13635227345175252	2.7924061573977195	3.3312871601594733	492.13149397208815	492.1016332409028	263.05605144994786	903.714519665586	1174.609126424067	1175.2180899803493	620.0206547572145	2144.307971858528
Thylacinus_cynocephalus	Dasyuromorphia	Thylacinidae	4.477121254719663	3.3861681063671987	3.3863180168283766	0.12410928847379868	3.153659706537317	3.638261582629484	3.720024407100669	3.7203133515452587	0.12460563829064578	3.4832135512171982	3.967233245170731	2433.145646925193	2433.9856689878034	1424.4909896540876	4347.720155788292	5248.3695495667025	5251.8625522955435	3042.3806568885198	9273.27726647689
Thylacoleo_carnifex	Diprotodontia	Thylacoleonidae	5.041392685158225	3.7710709480113844	3.7713280944478473	0.11804730401594678	3.5441678394121983	4.007458497503946	4.078908966795655	4.079811325544087	0.11752299044604685	3.8556908294551375	4.318549801019314	5902.975055587689	5906.47125122477	3500.8043455871693	10173.221431500162	11992.479004115447	12017.422375107939	7172.834814675674	20823.3117470436
Thylamys_cinderella	Didelphimorphia	Didelphidae	1.54282542695918	1.2612393452441462	1.2610766439069772	0.09963130757297464	1.0594616710696871	1.4533880569017272	1.727560352747131	1.7277387329078033	0.1009367279985672	1.524839704447087	1.9232848126593767	18.249011516036244	18.242176102280897	11.467313114694102	28.404559389272904	53.402348023824416	53.42428676908205	33.484182818702415	83.80787184811398
Thylamys_citellus	Didelphimorphia	Didelphidae	1.7817553746524688	1.435707432405843	1.4367731320819135	0.10056770340783724	1.243326622638977	1.6351117004410343	1.8912528709212097	1.8926326086256673	0.10166274470237296	1.6991479908450429	2.0958230546389465	27.271399938681547	27.338402424219172	17.511632020542862	43.163007770934	77.84897000346422	78.09668662235562	50.020495653692244	124.68753941131861
Thylamys_elegans	Didelphimorphia	Didelphidae	1.4608978427565478	1.202239588740467	1.2013181995899604	0.10059719202837072	1.0015395998315253	1.3976020005075984	1.672767487752366	1.6716844368159447	0.10200317030260257	1.4756550805067594	1.8803172781824435	15.930873486860813	15.897110741106207	10.035513507770828	24.980550255758715	47.07252424023731	46.95528023512998	29.898891040902203	75.91319639549639
Thylamys_fenestrae	Didelphimorphia	Didelphidae	1.290034611362518	1.0763681263672167	1.0764269818263756	0.100983068524283	0.8843790142673241	1.281966834656557	1.5544826217371719	1.5545183673216854	0.10254890323191634	1.354562820622919	1.7563777154059028	11.922521831987437	11.924137678090954	7.662650443525996	19.141097464860707	35.84946028534863	35.85241107727429	22.62365766925654	57.06603723171188
Thylamys_karimii	Didelphimorphia	Didelphidae	1.4471580313422192	1.1894740732244529	1.1901364954272637	0.09926814308548998	1.0032678922189076	1.3914480830897293	1.6603024290180746	1.6611239434281015	0.10054594549457314	1.46850784872955	1.8598087077200627	15.469421508999343	15.493034766096118	10.07552980851081	24.62907397042022	45.74066023075334	45.82726546194655	29.41086845669813	72.41169403844286
Thylamys_macrurus	Didelphimorphia	Didelphidae	1.3159703454569178	1.0969069196754058	1.0966416240722463	0.10020988960021385	0.8909976059782139	1.2867785751807301	1.57403703592876	1.573560391036826	0.10150744555889905	1.375545413911058	1.7769247780028934	12.499910967046462	12.492277531909469	7.780322621726934	19.354349318398906	37.50049806982253	37.459363271994064	23.743536944823582	59.83079561262061
Thylamys_pallidior	Didelphimorphia	Didelphidae	1.173186268412274	0.991064984467801	0.9912369954997298	0.10082046913244337	0.7988979957372159	1.1964361291262002	1.4740994013053244	1.4746113828846266	0.10249599081946191	1.2832402031447496	1.6864178246186512	9.796365596814043	9.800246412194358	6.293583459021341	15.719405931115803	29.791982301842154	29.827124218271663	19.197302271936046	48.57556096010696
Thylamys_pulchellus	Didelphimorphia	Didelphidae	1.390935107103379	1.1511560222911639	1.1510925950951525	0.10088764282666855	0.9497554653203475	1.3447978793069393	1.6242268856600153	1.624622020222002	0.10217634700164997	1.4196492767363402	1.8209871535797983	14.163025017625968	14.16095670820412	8.907492499339469	22.120649747558605	42.094648330210504	42.13296477228083	26.281447234153504	66.21969156434129
Thylamys_pusillus	Didelphimorphia	Didelphidae	1.6127838567197355	1.3130973705575926	1.3128450962632536	0.0999519062442515	1.1261673290535197	1.51900598005903	1.775987264170582	1.7763441920432437	0.10108583419823065	1.5774667964369629	1.9758704670634597	20.56351586543861	20.551574336697197	13.371105918301637	33.03740901228413	59.70177785831754	59.750864338620545	37.79782382378055	94.59549781781982
Thylamys_tatei	Didelphimorphia	Didelphidae	1.507855871695831	1.236477047662973	1.2367480400399746	0.10057593805513493	1.037914790811856	1.4306426012793667	1.7048893787484913	1.704991188916104	0.10195838117808488	1.508728145793459	1.906726805587112	17.23760988352836	17.248369215658414	10.912262153258562	26.955202653963067	50.68615866604799	50.69804224144499	32.264738218880034	80.67273960037619
Thylamys_velutinus	Didelphimorphia	Didelphidae	1.3159703454569178	1.0956534651741827	1.095253994518552	0.09974723917387113	0.8988548870509754	1.2900565308728178	1.572428067657845	1.5721727614831316	0.10108164769420097	1.3713470381424653	1.7722260015261755	12.463885915896725	12.452426715451251	7.922365723521118	19.500984219821746	37.36182377417414	37.339866550392976	23.515111272099645	59.18695557127574
Thylamys_venustus	Didelphimorphia	Didelphidae	1.4456042032735976	1.1911434809849812	1.1905243061016622	0.09943001725693681	0.9968170448243924	1.3864628798026966	1.6608267169965822	1.6615820065033073	0.10078620711121178	1.4558649901998038	1.8535586175905518	15.528999679264071	15.506875714913134	9.926977666731444	24.34797683024986	45.79591250870344	45.87562631670021	28.5670233782999	71.37705376512386
Thylogale_billardierii	Diprotodontia	Macropodidae	3.7363965022766426	2.8089088853339055	2.8090538805685417	0.046586977643819506	2.721360978423442	2.904482385819504	3.1767865500156245	3.1765392089645528	0.04508869062619213	3.0896445984508625	3.265374337698241	644.0341334480906	644.2491890712623	526.4546650366502	802.5690094987006	1502.4033732462958	1501.5479623539259	1229.2624016590878	1842.3593285897268
Thylogale_browni	Diprotodontia	Macropodidae	3.7386220279179425	2.814859063619087	2.814045278732575	0.05982312584880218	2.6981497309023275	2.934793092479447	3.1817689783804637	3.1814299856232107	0.059260760902112845	3.065282198076679	3.300665266516093	652.9186344079224	651.6963351633416	499.05651659203266	860.5836533685575	1519.7388942256885	1518.5531101845154	1162.2035510730975	1998.3210653022481
Thylogale_brunii	Diprotodontia	Macropodidae	3.558708570533166	2.6824913621169637	2.6821871191847944	0.06052053470667301	2.557183938904628	2.7955817752501284	3.0571834828320803	3.057706157391798	0.059798362623781076	2.9379561896509405	3.173741721483016	481.3836794431478	481.0465664929974	360.731393035141	624.5709424649644	1140.7316275812323	1142.1053275775998	866.8744236069829	1491.9068963404743
Thylogale_calabyi	Diprotodontia	Macropodidae	3.636096554156757	2.738655690125192	2.7385606005498273	0.06017891769928635	2.6210448582198635	2.8564750011835334	3.110586464586737	3.110580737074598	0.059511506722591805	2.995553597080976	3.228490336373325	547.8424616765061	547.7225236929855	417.8735265191383	718.5797943701714	1289.9903591832983	1289.9733467941703	989.8140110997946	1692.350586978379
Thylogale_christenseni	Diprotodontia	Macropodidae	3.2604291755779347	2.4642374029114853	2.463658486707181	0.05909813686449895	2.3517403226699725	2.5827193896962286	2.8531462348018404	2.8526634723173445	0.05840967798153675	2.7353922084429296	2.9653671156587587	291.23086686142085	290.8429136317892	224.77102324890708	382.57746900321297	713.0931010422752	712.3008659452332	543.7411588327377	923.3516203686936
Thylogale_lanatus	Diprotodontia	Macropodidae	3.725593141766503	2.804280255092128	2.8044587925927593	0.06069286608171973	2.6906449019766012	2.92844824089872	3.172857748230924	3.172432567573017	0.060003665832695605	3.0539498843596657	3.2919116608854333	637.2065848057961	637.4685928747648	490.5066526114286	848.1022998216488	1488.873322137258	1487.416406637917	1132.2696968388955	1958.4462687062955
Thylogale_stigmatica	Diprotodontia	Macropodidae	3.662757831681574	2.7572351098492183	2.757578289321488	0.06031854932239286	2.6393962142763776	2.8770548338179696	3.1279274492410236	3.128393003706876	0.059453239678259245	3.010165094301058	3.24526997078056	571.7880963517078	572.240101833294	435.90937990755805	753.4506880595601	1342.5406652177674	1343.980611971121	1023.682064588035	1759.0167329593119
Thylogale_thetis	Diprotodontia	Macropodidae	3.7323937598229686	2.817631807403159	2.8175403773059227	0.05587295526809878	2.704436003541058	2.9233192732076336	3.1853835120184995	3.1852066795643985	0.05508944063377659	3.083702134104113	3.301724833474327	657.1005147516835	656.9621928460493	506.3327322058297	838.1452212785989	1532.4401147978213	1531.8162754531193	1212.5569190085787	2003.2024074881797
Tlacuatzin_canescens	Didelphimorphia	Didelphidae	1.7781512503836436	1.4230504746691581	1.422296031614231	0.10183801974507921	1.2300988218607636	1.6255823147413313	1.8794742175344408	1.878318459508785	0.10281014834168499	1.6753393578579612	2.07620196607734	26.488079710626778	26.442105375060034	16.986301245445848	42.22623056693016	75.76597520587615	75.56461248390465	47.3521124005955	119.17961169023722
Tokudaia_muenninki	Rodentia	Muridae	2.2489536154957075	1.9386539649063286	1.9374693145066457	0.0736767521539041	1.7961107938077794	2.0842129495661776	2.3733593061183385	2.3722056058441052	0.07424557553157578	2.2264000359239704	2.515471602826759	86.82683388813257	86.59031399813567	62.53322022836259	121.39839627663207	236.2431942583334	235.61644869510633	168.42247143983963	327.69634905367434
Tokudaia_osimensis	Rodentia	Muridae	2.1126050015345745	1.8384434995194774	1.8377789623530199	0.07253695483029186	1.69761634611875	1.9817262247591865	2.2798537218527066	2.2786799109463036	0.07319079011503826	2.138379737100839	2.4263759458136627	68.93559040886561	68.83018904335897	49.84439696495036	95.87960247847884	190.481903279274	189.96776400793848	137.52439311003232	266.91682228145356
Tokudaia_tokunoshimensis	Rodentia	Muridae	2.4631461367263494	2.0945754113279467	2.09470494073216	0.07330626034648464	1.9524300772410348	2.240572591012564	2.519842975076435	2.5197570596986107	0.07377582627382608	2.3717443482637863	2.66300942743121	124.32985046973613	124.36693768578773	89.62518750005508	174.00935251157597	331.0114182801613	330.94594160608136	235.36633688310013	460.26656469214
Tolypeutes_matacus	Cingulata	CingulataFam	3.0791812460476247	2.1131246487681077	2.1125225739715243	0.07972807731993285	1.9579256073722515	2.2668594076992883	2.509903784451728	2.509722225676355	0.08054129121120775	2.3572171759590343	2.669334106590637	129.75516335421705	129.5754047105836	90.76650380554926	184.86700600233883	323.52197447957286	323.38675291965404	227.62354144399885	467.01852363622265
Tolypeutes_tricinctus	Cingulata	CingulataFam	3.172310968521954	2.2063863146414127	2.207547026642297	0.09681455336539468	2.019278546890951	2.400172024851118	2.599280187921127	2.6005360538112017	0.09742047656835644	2.4078238441224773	2.79142704609319	160.83712990823628	161.26756429911663	104.53904946276816	251.28815914710492	397.4478828701023	398.5988614089134	255.7548299355835	618.6244007027013
Tonkinomys_daovantieni	Rodentia	Muridae	2.2367890994092927	1.8254106199024618	1.8259067685387877	0.08208512013212628	1.6685316812060338	1.993235504736559	2.2602438593447287	2.261193047662534	0.08267376150876855	2.0927356394583545	2.419946285249755	66.89761270580958	66.97408184626427	46.61564322546124	98.45448498675981	182.07229201038305	182.47066199890878	123.80427448465832	262.9942693146955
Toromys_grandis	Rodentia	Echimyidae	2.7664128471123997	2.161782305082875	2.1619257107701904	0.1022172408932518	1.9605961447552958	2.3579971265051176	2.572132961737458	2.573266393497442	0.10258470949204851	2.372621444418958	2.7709511733615098	145.13839129633465	145.18632445777683	91.32635925614503	228.03269842434474	373.3644479589091	374.3401357428248	235.8421603599817	590.1347290757609
Toromys_rhipidurus	Rodentia	Echimyidae	2.4983105537896004	1.9671369185767595	1.9684461977231833	0.10345231317172032	1.7716738478713123	2.178748393373899	2.391206628793874	2.3919084466315668	0.10393000279415623	2.185842423578344	2.5943044847237218	92.71220680000194	92.99213049487187	59.111754228747856	150.92055491444538	246.15384772997888	246.55195277008852	153.4060273934483	392.920316067243
Toxodon_platensis	Notoungulata	Toxodontidae	6.215373152783422	4.776143414076797	4.77522712202101	0.18496086219043928	4.395281744995839	5.122936665703129	5.032003629578391	5.030631799564778	0.18627470802076151	4.655782918018978	5.385148722839389	59723.247399227985	59597.37371073632	24847.445402502	132720.08944485855	107647.42101319028	107307.92562100923	45267.125573777055	242744.1222713033
Trachypithecus_auratus	Primates	Cercopithecidae	3.8512583487190755	3.0426318174784304	3.042461322860698	0.09163413659075755	2.858235418136425	3.2142257102062097	3.4041544602043343	3.4047534637756063	0.09236972220519826	3.2291004546054896	3.589868586506031	1103.1430100675304	1102.7100249838766	721.4984760887104	1637.667423823158	2536.030429034304	2539.530679296295	1694.729755050637	3889.274413401215
Trachypithecus_barbei	Primates	Cercopithecidae	3.8750612633917	3.059395583034995	3.059432976788533	0.09132718781048069	2.874238775512275	3.2283374676233345	3.4201497128418614	3.4206489292011644	0.0920128025158907	3.2441439950932613	3.6025820570599025	1146.5568228311681	1146.6555482602666	748.5809579016402	1691.7549957304127	2631.1748714303317	2634.201114740201	1754.4621165513083	4004.811294338654
Trachypithecus_cristatus	Primates	Cercopithecidae	3.720159303405957	2.9470421590599	2.9461133247331373	0.09228230146879567	2.7743064106257793	3.1330991202651255	3.3152448543199906	3.314332776952812	0.0928674623239745	3.1336352417154085	3.496226010060388	885.2015364424587	883.3103612144296	594.7116013971734	1358.6234937094457	2066.5449411407885	2062.2094703643925	1360.3017028454299	3134.916733737912
Trachypithecus_delacouri	Primates	Cercopithecidae	3.9493851269042186	3.1147375345974204	3.1140110295086307	0.09226854369130305	2.9314186180163198	3.289062060161484	3.472442970045294	3.471866616669482	0.09304631696643362	3.2937159641187472	3.65579312731517	1302.3794489475556	1300.2025980560547	853.922816731452	1945.6380911122899	2967.856989804539	2963.920951146985	1966.5996798184358	4526.818971560724
Trachypithecus_francoisi	Primates	Cercopithecidae	3.864807629026147	3.0537750832082726	3.05268893772299	0.09227460913629994	2.8719625080999998	3.2258735608524747	3.414773199455835	3.4143684822445093	0.09298126582363814	3.2269695823019235	3.584811069089715	1131.814056187186	1128.9869910585594	744.6676852431423	1682.1842438722947	2598.8020426997355	2596.3813580333162	1686.434904467685	3844.2450966246693
Trachypithecus_geei	Primates	Cercopithecidae	3.921686475483602	3.091615210409869	3.092873574981862	0.09297018740079908	2.919753514610563	3.279884283518393	3.4516079247173246	3.451981486515481	0.09374455225230909	3.278510921133432	3.642873334133297	1234.8528556776173	1238.436019924021	831.2918345311884	1904.9530812166695	2828.837006238461	2831.271299320835	1898.938593804122	4394.134378907073
Trachypithecus_germaini	Primates	Cercopithecidae	3.8560639533331	3.047290093499309	3.0462757835962457	0.0918272779945606	2.8682748476191935	3.2251077246447424	3.4091407946716776	3.4083506512694846	0.0925736776874996	3.2274662711175512	3.58817568061763	1115.039091944946	1112.4379180212732	738.3713680237678	1679.2204889854002	2565.3155557669106	2560.652534570498	1688.364729874758	3874.143299070518
Trachypithecus_hatinhensis	Primates	Cercopithecidae	3.8009300502466785	3.0049803163512454	3.0057478103971507	0.09218927789934311	2.824963770463675	3.1816939913636677	3.3703471263773537	3.3703154178631127	0.09287943757178946	3.1934112138987287	3.5533292256785782	1011.5336072038741	1013.3227904531641	668.288165581657	1519.4765127015198	2346.103278350683	2345.931991961699	1561.0298722183993	3575.4377870526314
Trachypithecus_johnii	Primates	Cercopithecidae	4.076312687976857	3.2067717284292083	3.207167942676053	0.09296885452837732	3.028017781700579	3.3885681417134315	3.5601671057536164	3.559284821627127	0.0937829015264728	3.37873346614455	3.7447535050406904	1609.7992785782915	1611.2685959961032	1066.6397927064813	2446.629127169183	3632.1778508815496	3624.8064472405413	2391.8473887480163	5555.888290907271
Trachypithecus_laotum	Primates	Cercopithecidae	3.767051919921517	2.9802030111372724	2.980991416251117	0.09212619816328267	2.796904223819295	3.152922560444985	3.3474639818670084	3.3470907375780086	0.09282209409058619	3.1587029825660227	3.5176625710901215	955.4391020592595	957.175152720729	626.4756909949833	1422.0751926298315	2225.686450241997	2223.7744575274514	1441.1294146038747	3293.537184794762
Trachypithecus_obscurus	Primates	Cercopithecidae	3.845098040014257	3.0372803427471933	3.0378071342905675	0.09164765650305293	2.86342424648583	3.219163223880572	3.3996018091065974	3.400377797961608	0.09237625083571152	3.216130170858235	3.5767145808873715	1089.6332388184808	1090.955746637639	730.1704389292593	1656.3923798332187	2509.584417660831	2514.0725022515308	1644.8646637634142	3773.2413132571296
Trachypithecus_phayrei	Primates	Cercopithecidae	3.9242792860618816	3.0961907464415237	3.0961239476600655	0.09182777406410916	2.9119398359771074	3.2694034360207302	3.4549085640282167	3.455114631830091	0.09252621977632251	3.272001376821661	3.63532250073874	1247.931497778546	1247.7395683473007	816.469255766044	1859.531056512124	2850.4180798515463	2851.7708917961786	1870.6880709034463	4318.396355976349
Trachypithecus_pileatus	Primates	Cercopithecidae	4.058805486675907	3.194154645435213	3.194119518931956	0.09191763312798848	3.005366177418539	3.3663941388899126	3.546945133506357	3.5470279416500965	0.0928399668142826	3.364963079092513	3.7266542463174113	1563.7043540463649	1563.5778839963891	1012.4327318680462	2324.8457258585013	3523.2635716129466	3523.935426184117	2317.197648440118	5329.104620043672
Trachypithecus_poliocephalus	Primates	Cercopithecidae	3.88930170250631	3.0710314963064755	3.0705222827737555	0.09215013626780023	2.886189287583909	3.2419509137225555	3.4317846747613894	3.431094389797984	0.0929505414835654	3.2459438309363664	3.6055504097254985	1177.6913800483453	1176.311337298145	769.4657394453583	1745.624841945081	2702.6180611767286	2698.3258243157734	1761.7481776519048	4032.2774745354845
Trachypithecus_shortridgei	Primates	Cercopithecidae	4.45484486000851	3.484553129851409	3.4838529628772306	0.09223752575868532	3.301139767174203	3.6598777356913184	3.8190363179010776	3.818855468362485	0.09342005545811921	3.6361919269728724	4.000049580496202	3051.7793487955164	3046.8632522416683	2000.5055803782561	4569.595264427367	6592.290210042147	6589.545610477989	4327.050133293827	10001.141698283367
Trachypithecus_vetulus	Primates	Cercopithecidae	3.9459607035775686	3.1105244011797026	3.1108509908449014	0.09262943860174284	2.9290035956209355	3.291257454687338	3.468799371216896	3.4688614046335737	0.09346085409162104	3.2857143083191196	3.652407125120845	1289.8060246367702	1290.7763241923983	849.1875056200788	1955.4983538080357	2943.061728652868	2943.4821374342728	1930.6978293752074	4491.6625915563545
Tragelaphus_angasii	Cetartiodactyla	Bovidae	4.937519897991845	3.998455536578214	3.999028115660727	0.08091585053826797	3.841317050316833	4.157222570382259	4.310984434589113	4.312207691754433	0.0803764783745909	4.154808587409015	4.4697057612755335	9964.50057546084	9977.646557197166	6939.322161821276	14362.252919205805	20463.712920653867	20521.433364740245	14282.64321153157	29492.104309646078
Tragelaphus_buxtoni	Cetartiodactyla	Bovidae	5.332440075892066	4.2922236710941455	4.292655017632156	0.07766439364313715	4.141504307777187	4.445962087287365	4.587852943639056	4.587979278079912	0.07748172838797168	4.431972028327639	4.7368901939914805	19598.53780906698	19618.012984013472	13851.73925429087	27923.000704884256	38712.65378922228	38723.916775724305	27037.842154494672	54561.98903835695
Tragelaphus_derbianus	Cetartiodactyla	Bovidae	5.832508912706237	4.657129307833332	4.65780518216675	0.07889495376664522	4.506382706323066	4.816191672504147	4.92865160076878	4.930520096661368	0.0790711438364054	4.776418073160081	5.087212494557811	45407.67943894814	45478.40052668422	32090.959787801265	65492.51564351577	84849.95196040942	85215.79434560945	59761.02987441073	122239.76168864855
Tragelaphus_eurycerus	Cetartiodactyla	Bovidae	5.517199990067151	4.4273469844609785	4.427318865726375	0.07792966721354494	4.2773300903157345	4.582838460765543	4.714142960541938	4.714289674588406	0.07792837347052897	4.564137587910609	4.865078799077692	26751.42890567224	26749.69691963483	18937.824620396026	38268.2375133927	51777.72451996589	51795.21910734019	36655.36833471616	73295.75100446625
Tragelaphus_imberbis	Cetartiodactyla	Bovidae	4.911559744385447	3.9838807445873847	3.9841859758140834	0.07697490566225641	3.8326129691833057	4.135463186082811	4.298435383076001	4.2985392745049085	0.07652816860041377	4.149421536212311	4.448199487683704	9635.643966188663	9642.418478243577	6801.629467673451	13660.39275489487	19880.86988947201	19885.626337306494	14106.573506079973	28067.225744572002
Tragelaphus_oryx	Cetartiodactyla	Bovidae	5.755869979356196	4.607556408828213	4.609050002452613	0.07075127534226243	4.470759088394099	4.748505933015792	4.883975887713975	4.8852299522184355	0.07180786906635703	4.745901165514136	5.028055001358208	40509.455788276064	40649.012767210384	29563.720544628515	56041.00732272959	76555.41017156308	76776.79030002849	55705.89619161637	106673.12091779604
Tragelaphus_scriptus	Cetartiodactyla	Bovidae	4.635990128378624	3.782227283878676	3.7832544004897275	0.07754452836023899	3.6255336471690667	3.9299883506251954	4.108766563141124	4.110066881444667	0.07671861866516734	3.9593858287506327	4.2629378821523956	6056.577570438036	6070.9184696968205	4222.149890886887	8511.152078569532	12845.959934202827	12884.47957681165	9107.22001981151	18320.523621947792
Tragelaphus_spekii	Cetartiodactyla	Bovidae	4.892090148365259	3.970347979317884	3.970488631820157	0.07756997759058369	3.811048111995572	4.115451367341404	4.28513407716237	4.285722198985204	0.07711598002068021	4.1348803353023795	4.437864284336028	9340.023723195845	9343.04911383654	6472.143114496352	13045.21879011511	19281.200784037286	19307.329084077872	13642.071936731367	27407.17572443978
Tragelaphus_strepsiceros	Cetartiodactyla	Bovidae	5.3293999135224706	4.2928604245323845	4.292060779504044	0.07603962490611985	4.151763875214177	4.445945695878813	4.587061727488518	4.587522493193649	0.07582055996559922	4.4471164913754295	4.741955408653784	19627.293848738514	19591.188329626704	14182.861934907527	27921.946837763287	38642.189637519645	38683.208911226175	27997.321947446762	55202.075743588604
Tragulus_javanicus	Cetartiodactyla	Tragulidae	3.443262987458695	2.8255714966826275	2.8263865642362904	0.09469207901910338	2.6419276303086083	3.0117963806812784	3.2076567193019794	3.2071251820978097	0.0954684246861842	3.020340953990063	3.3907586837938504	669.2239834452987	670.4811371742603	438.45762825993654	1027.534424826698	1613.083018700457	1611.1099585093984	1047.9509458777547	2459.0008779311192
Tragulus_kanchil	Cetartiodactyla	Tragulidae	3.3010299956639813	2.7230758768212167	2.7243605374613997	0.09922742545918667	2.529571242186048	2.9173587721607412	3.1112903667983276	3.111529859819371	0.09989658487831113	2.908756132578466	3.2993973040629037	528.5375860103015	530.1033361980844	338.5097968637864	826.7206243010355	1292.0828640736331	1292.7955836205942	810.505810377364	1992.4952927952722
Tragulus_napu	Cetartiodactyla	Tragulidae	3.6020599913279625	2.95778831580453	2.957474213584342	0.12074050549083286	2.732911809732475	3.2017301641270755	3.3320255225357807	3.3310332270944385	0.12138801770397623	3.0890813262422405	3.5585882331807994	907.3781473249957	906.7221259818815	540.6445254954732	1591.2197630950395	2147.9567011336662	2143.0545561210574	1227.66910367913	3618.9970840367473
Tragulus_nigricans	Cetartiodactyla	Tragulidae	3.3933645851850023	2.8036948156600605	2.8041041008960033	0.12148405194683319	2.560877644831076	3.0348377182986046	3.186691705933794	3.1870987486407323	0.12209609534082703	2.94789893078837	3.4227924313472777	636.3481936629461	636.9481798356898	363.81252362517756	1083.5219615042229	1537.0631328220063	1538.504421283083	886.9495767044888	2647.234605022015
Tragulus_versicolor	Cetartiodactyla	Tragulidae	3.230448921378274	2.6850083856000015	2.683978208305198	0.12090703376684221	2.458316663858801	2.9308066158221666	3.0773972014692195	3.074338675179264	0.12132923923352491	2.8347481109353376	3.3099251439615482	484.1817163443827	483.03456409448705	287.2874562027599	852.7203271542483	1195.0806137849638	1186.6938049814264	683.5150962680917	2041.3860561478143
Tragulus_williamsoni	Cetartiodactyla	Tragulidae	3.286793175654974	2.7176668545509566	2.71728311504281	0.10692717430102036	2.5066724903429276	2.9287252344541055	3.105361230793725	3.10509611916049	0.10755286565847758	2.8930906495622937	3.3153566358891893	521.9956147644946	521.5345868710439	321.1237970204249	848.643393049522	1274.5627764968726	1273.7849671537408	781.7909694832825	2067.0769105230347
Transandinomys_bolivaris	Rodentia	Cricetidae	1.7817553746524688	1.5889797410716413	1.5891818604577015	0.07460842137274867	1.4461731089314072	1.7395478823593942	2.0452685182542227	2.0450413370014555	0.07593161804319325	1.894821644423097	2.1926063827017375	38.813226001099764	38.83129376737037	27.93657165622536	54.89690778719529	110.98608147158443	110.92803937235085	78.49132211179365	155.8139662537616
Transandinomys_talamancae	Rodentia	Cricetidae	1.7403626894942439	1.5589240021940163	1.5591552336929808	0.07501037042847623	1.4122168434759839	1.7065035737566718	2.0162167057638074	2.016886175662642	0.0764474000111767	1.867084168075841	2.168203233896508	36.21796145477527	36.237250125808295	25.835498365154034	50.87490060613963	103.80462545238741	103.9647648635104	73.63497913173316	147.3001651945381
Tremarctos_floridanus	Carnivora	Ursidae	5.176091259055681	3.8748117372987343	3.8744162374960798	0.08446302373116757	3.698043836090386	4.031660448240167	4.1765762671135285	4.1768094137189875	0.0863745826557471	4.009133630494762	4.347403614937178	7495.6920747238255	7488.869065439603	4989.3484556983985	10756.239116526836	15016.760942195906	15024.824702892163	10212.53670614064	22253.771013418256
Tremarctos_ornatus	Carnivora	Ursidae	5.146129896936315	3.8524686060469726	3.852193616777046	0.08439570850902944	3.686139401326478	4.016326992317263	4.156993642719922	4.155941420106293	0.08654633617261856	3.9840118169259537	4.3205908761353085	7119.813309677259	7115.306569141605	4854.442947251882	10383.09893795908	14354.684205571197	14319.947313646744	9638.552492649385	20921.406418046678
Trichosurus_caninus	Diprotodontia	Phalangeridae	3.5440680443502757	2.645042705138669	2.6457588961658893	0.07510138701477119	2.500963343185762	2.795956218157466	3.0208734092025367	3.0219398686848047	0.07577245664962144	2.8764818593105606	3.1756806747793003	441.61387008867734	442.3427322662628	316.9299945616235	625.1096714067461	1049.2365462230966	1051.8162319264834	752.4572990137696	1498.582562280775
Trichosurus_cunninghami	Diprotodontia	Phalangeridae	3.514547752660286	2.6243169372539823	2.6243084220184136	0.07526468909939558	2.4730018986514906	2.7671197553753712	3.0015021060238833	3.0018240797612843	0.07605074298451316	2.8476063611055005	3.1474400840300656	421.03377621894646	421.0255210676865	297.16790233156513	584.9513604566779	1003.4647152366807	1004.2089316438602	704.0546336733096	1404.2359395496712
Trichosurus_vulpecula	Diprotodontia	Phalangeridae	3.423245873936808	2.552970127486182	2.5521683925894374	0.061127503734849244	2.4326435027627142	2.6719550274167245	2.934081586143998	2.9338120335423428	0.06192253588440475	2.8078097930413195	3.0503915686084992	357.2482643403925	356.589369968774	270.796784266961	469.84545208599434	859.174910118684	858.641813370494	642.4063024805407	1123.0305448185102
Trichys_fasciculata	Rodentia	Hystricidae	3.2187979981117376	2.4967104819230825	2.4950613106268316	0.13393122120189288	2.2366303284930344	2.7609219029457823	2.8874795666508057	2.885948544488588	0.13458789208006466	2.6185242887545117	3.14349140896985	313.8415802815177	312.65207160769876	172.4369483645138	576.6627556227942	771.7552040148363	769.0393185768179	415.4552857283562	1391.5262679870614
Trigonodops_lopesi	Notoungulata	Toxodontidae	6.360768818721252	4.880703176694498	4.880463569046681	0.18504150056187507	4.529677508467289	5.255948588008265	5.128531060560208	5.129294549792588	0.18622224954537775	4.769833750248218	5.503204996667137	75980.68011854921	75938.77184762163	33859.263599736834	180280.4311376747	134440.79147263596	134677.34611001503	58861.82866698695	318570.08886514406
Trinomys_albispinus	Rodentia	Echimyidae	2.45484486000851	1.9329237836221003	1.93330799522573	0.10426857063944386	1.7367378964312663	2.144137915974823	2.358410496472344	2.358735435394682	0.10479617469880288	2.1620695202356917	2.5703240387821453	85.68874528315285	85.76458593711497	54.54285869864508	139.35992886269636	228.24984772599115	228.4206880555616	145.23440847879576	371.8125449580431
Trinomys_dimidiatus	Rodentia	Echimyidae	2.2242740142942576	1.7629178130200833	1.7642065343062496	0.10457861979218253	1.5532867058665356	1.960370181382735	2.19802607228954	2.2000586513070397	0.10504469416712617	1.9983098816661173	2.406838901512096	57.93190542580323	58.10406731656717	35.75087749216285	91.27885452060188	157.77059823291302	158.51072461464648	99.61159213414173	255.17545716437473
Trinomys_eliasi	Rodentia	Echimyidae	2.225050696138049	1.7655348845971985	1.7651480307306873	0.10465594378765343	1.5607937621719916	1.971373835645823	2.199967438692125	2.20096503202898	0.10522099606649146	1.9915399247997416	2.404005274101857	58.2820587836264	58.23016634234098	36.37422611278076	93.62112071343844	158.47743692598166	158.84188491591223	98.07084669513254	253.5159417460122
Trinomys_gratiosus	Rodentia	Echimyidae	2.199480914862356	1.7444972081585766	1.7465659560567446	0.10364429609556193	1.5509097566943306	1.9546408421017254	2.182582720080858	2.1835390302559023	0.10416123171089038	1.9822328475780813	2.3860879664100825	55.526104763885186	55.791232553616325	35.55574285865637	90.08258540420883	152.2589112849801	152.59455261105197	95.9915153389921	243.2696702243256
Trinomys_iheringi	Rodentia	Echimyidae	2.3085644135612386	1.8252067877817597	1.825521444183382	0.10550396509697943	1.6219299278216472	2.0335453482577988	2.2567916658752445	2.257562584260082	0.10596205581577536	2.052162942395842	2.4631710571764387	66.86622229354694	66.91468597327768	41.872599941927575	108.03024182509066	180.6307419741233	180.95166529207407	112.76204473052391	290.5166697914893
Trinomys_mirapitanga	Rodentia	Echimyidae	2.384174138807033	1.879687473292487	1.8811643776329863	0.1047377709369794	1.6775471338424108	2.086284744686852	2.308582021139565	2.3097870154762847	0.10522136740357117	2.100491345803729	2.5120959863780166	75.8031884305257	76.0614109952278	47.59344411999654	121.97890901435908	203.50825065704322	204.07368912630096	126.03505226099274	325.15915508123425
Trinomys_moojeni	Rodentia	Echimyidae	2.315970345456918	1.8311395009799303	1.8303538837038278	0.10402235115086679	1.6282846580492611	2.0323452996109976	2.26331356866405	2.262060183326559	0.10445884623948304	2.0560938320282003	2.4646711112246393	67.78592097512983	67.66341043193101	42.48979718077525	107.7321431798209	183.36378650572257	182.83535667618284	113.78731038395456	291.5218499239618
Trinomys_paratus	Rodentia	Echimyidae	2.252610340567373	1.7829262982047127	1.7836881665381705	0.1041213551409647	1.5695189343180138	1.9779985323230167	2.2170126586523997	2.2182591283127495	0.10457229856812271	2.019768197995413	2.4283479673618587	60.66333723453311	60.769850303827404	37.11239093552926	95.06015811392533	164.82104322438363	165.29477601142352	104.65697987661467	268.1315800204062
Trinomys_setosus	Rodentia	Echimyidae	2.45484486000851	1.9325081281052205	1.9328658716279743	0.10476810963919614	1.7283297108410647	2.1373707616039286	2.3578320077962944	2.3582933117969263	0.10518419992364227	2.1400912370912453	2.5540031688623515	85.60677334375927	85.67731968261391	53.497034794352466	137.20526015383746	227.94601689953208	228.18826790592342	138.06742878021768	358.0990499897551
Trinomys_yonenagae	Rodentia	Echimyidae	2.3014640731432996	1.820444946910744	1.8206116327485449	0.10477598643544316	1.6213148065718952	2.0296220723970375	2.2528579929647403	2.252973796734507	0.1051663674287158	2.039525119281756	2.449638760742864	66.1370693895815	66.16245821933684	41.81333486909455	107.05872635199853	179.00204515691232	179.04978206452483	109.52799037398088	281.6039619773991
Trogopterus_xanthipes	Rodentia	Sciuridae	2.8720979742742268	2.3594901161455173	2.3581504348401334	0.104133859697721	2.1587452138085164	2.5687829005940435	2.7654094179718323	2.764712832207062	0.10419620157761274	2.547902890340881	2.957704997654627	228.8179635638415	228.11320942764416	144.12695583254342	370.4954685569584	582.6522366974325	581.7184418882309	353.1042057147609	907.2040861287634
Troposodon_minor	Diprotodontia	Macropodidae	4.6020599913279625	3.449547886083967	3.4496718362915035	0.07996808212283023	3.29651599043938	3.6094166464144983	3.776389618061712	3.778018382459751	0.07992628720865923	3.6198812268387	3.9314530425316794	2815.4504346044446	2816.2540954493707	1979.319897162754	4068.3344329211236	5975.711444295356	5998.164642563313	4167.5539140578185	8539.905059271798
Tryphomys_adustus	Rodentia	Muridae	2.1119342763326814	1.7111146696201645	1.711713272797842	0.07557380856949847	1.569144561812656	1.867029337484998	2.1518267981884387	2.1526445465324118	0.07628703514536364	2.012669850864396	2.3111770651952543	51.41793958187886	51.48885957948078	37.08041292832511	73.62568314773331	141.84916974855614	142.11651415289896	102.96031221957288	204.7279158026692
Tscherskia_triton	Rodentia	Cricetidae	2.2214142378423385	1.9075598789601522	1.906874262777725	0.07636407487017849	1.7641299499180056	2.062198924751182	2.3432874936353967	2.3428556773279525	0.07732294496960522	2.1907687397363746	2.4920200388983482	80.82763636663235	80.70013528640825	58.09382202838314	115.39817079137465	220.4385235924391	220.21945186569536	155.15605894610803	310.4702839751128
Tupaia_belangeri	Scandentia	Tupaiidae	2.3010299956639813	1.8586520897081815	1.8587468229625148	0.0978054491655587	1.6693205369748754	2.050268390180994	2.291396774461143	2.2911286126623347	0.09858158027435734	2.101113075892207	2.484393718321985	72.21910295914407	72.2348579299442	46.70039317793609	112.27120661674165	195.61257697736337	195.49183026930336	126.21561154424009	305.0659372466794
Tupaia_chrysogaster	Scandentia	Tupaiidae	2.2496874278053016	1.8285316669045955	1.8270077456194125	0.10554933423984733	1.624566180353076	2.038892828678011	2.2623943063104983	2.2617108594917896	0.10629880550050218	2.057757358945263	2.4746493072357993	67.38010243813905	67.1440827931279	42.12754783035668	109.36864427749445	182.97607456004758	182.68835257844236	114.22399850892623	298.29728957155675
Tupaia_dorsalis	Scandentia	Tupaiidae	2.423245873936808	1.9569459069445994	1.9573941141876434	0.11047062160791814	1.7446741563427903	2.1758319373993165	2.3844020678551505	2.3842502224823976	0.11110108607539439	2.1694295264842864	2.605398760136176	90.56197954292375	90.65549094937269	55.548732832363584	149.91046020818558	242.3271462259977	242.2424345258375	147.71667604188218	403.08697051566696
Tupaia_glis	Scandentia	Tupaiidae	2.229937685907934	1.8010559851309536	1.8020187575570443	0.08892490079625065	1.624250178595058	1.970183578270314	2.237174041922186	2.237614805989966	0.08979675133648073	2.061445915211599	2.4104218331261014	63.24933811767823	63.38970892332383	42.096906093651654	93.36488750605906	172.65296538024748	172.82827926518763	115.19825889394004	257.28936382272394
Tupaia_gracilis	Scandentia	Tupaiidae	1.8727388274726688	1.5538340836846085	1.5546121637369719	0.11067462107512886	1.3391976994484742	1.7718703195501115	2.00674086088432	2.006358053891444	0.11154935354346514	1.788919900407234	2.2239112629804554	35.79596573456853	35.86015511029051	21.83723759915863	59.13850200811549	101.564248845157	101.47476492065111	61.50634223317676	167.4600679057256
Tupaia_javanica	Scandentia	Tupaiidae	2.0211892990699383	1.6624933806794577	1.662319873742182	0.11048757450490937	1.446517154382903	1.8753365575160872	2.107084720155865	2.1073539517976805	0.11133387437387217	1.8875140223466778	2.3183890132446283	45.9719981632937	45.95363535236598	27.958711607067954	75.04755668224138	127.9630904280835	128.0424430226356	77.18164353188821	208.15603810637145
Tupaia_longipes	Scandentia	Tupaiidae	2.292256071356476	1.8575294513816516	1.8580775089668211	0.10567236833385726	1.650200472085028	2.063248172603966	2.290140260256188	2.290855989432854	0.10637936574883121	2.0857043612945327	2.5001203645403676	72.032659803498575	72.12361874347451	44.68898306958761	115.67730780775459	195.04744255602918	195.3691510919735	121.81600745161005	316.31542056070185
Tupaia_minor	Scandentia	Tupaiidae	1.808210972924222	1.5085472796834796	1.5073266115155273	0.1104597099102433	1.2914524565775223	1.720158395899762	1.9621532567206743	1.9619899651864103	0.11144778497132737	1.743878638946797	2.176565092574039	32.251304056214906	32.160782836609485	19.563765862360817	52.49989029557722	91.65438691473612	91.61993201647707	55.447074769896574	150.16374560981507
Tupaia_moellendorffi	Scandentia	Tupaiidae	2.336059277866349	1.8918796717513129	1.8920968635178994	0.1099845990841157	1.6868600408396586	2.115049155896671	2.322294337826274	2.3228948929401363	0.11065341153522984	2.100334610412871	2.5320511781659683	77.96140760184348	78.0004060493629	48.625047752988266	130.3314286559251	210.03628968742908	210.32693492298984	125.98957484917517	340.4483064744961
Tupaia_montana	Scandentia	Tupaiidae	2.298853076409707	1.8657683738085482	1.8665507893301612	0.1093150239617668	1.6565077290500974	2.0829423343303937	2.297564114696571	2.2990310029206706	0.1099481388352426	2.0867630902427594	2.5113847374079783	73.41222277015903	73.54459984690568	45.34273672613544	121.04374008669632	198.41025473717661	199.0815451984506	122.11333442492948	324.6270740829721
Tupaia_nicobarica	Scandentia	Tupaiidae	2.231214647962601	1.816388201054735	1.8158654030776133	0.10990769682799355	1.5980511680556098	2.0246391647488244	2.2518100389716778	2.2514037169053416	0.11059021748389271	2.024992240302476	2.4561665069103444	65.52215926644823	65.4433320092569	39.63247260092571	105.83740056298097	178.57063334989436	178.4036423785529	105.92347992746551	285.8686343150273
Tupaia_palawanensis	Scandentia	Tupaiidae	2.3384564936046046	1.893557873038427	1.8944454918412814	0.110054359398732	1.6773474996885243	2.1052373231276347	2.3245463997583977	2.325135137225241	0.11068857708503388	2.1147610605066878	2.544714079612299	78.26324898418984	78.42336837910466	47.5715716488281	127.41991854807011	211.12827519247566	211.41467858983805	130.24500012845544	350.5210303409258
Tupaia_picta	Scandentia	Tupaiidae	2.1687920203141817	1.7708103263083927	1.7717564105794348	0.1100631087110909	1.5573588963695908	1.9865606681371317	2.209474494946656	2.2101170054211097	0.11079424780266861	1.9943944771748598	2.4241841209603314	58.99433721411538	59.122992894323886	36.08767445581319	96.9528696744575	161.98488613460944	162.2247096090832	98.71757472968699	265.5731231695316
Tupaia_splendidula	Scandentia	Tupaiidae	2.2041199826559246	1.7968804342783304	1.7968904266854482	0.11014260663523134	1.588275887844411	2.0195980529321917	2.234094996184748	2.233653757183493	0.11084245816252936	2.0107996506400996	2.4449510903442793	62.644137519878264	62.645578875808404	38.75037305242707	104.61598607741733	171.43322540491147	171.2591393526393	102.51788801396576	278.5807417108744
Tupaia_tana	Scandentia	Tupaiidae	2.2962262872611605	1.8643932172664082	1.8643336612535244	0.10985588293855068	1.6509219274687041	2.080904455504234	2.2971063986351004	2.2969326384626267	0.1105640658961071	2.078642586861557	2.513035945903235	73.18013684422371	73.17010213613071	44.76328265954355	120.4770862429834	198.201254336955	198.1219703558905	119.85125523033277	325.8636711334264
Tylomys_bullaris	Rodentia	Cricetidae	2.4471580313422194	2.0841077110408994	2.08373780117912	0.09353906347300943	1.9045061734321385	2.2707059776483605	2.5096861974694438	2.509512781838109	0.09399397078618647	2.322883204018295	2.6912549691877454	121.368982501109	121.26565061236568	80.26129698167716	186.51165579766428	323.3599265102208	323.23083329351056	210.32127410499362	491.1961670167636
Tylomys_fulviventer	Rodentia	Cricetidae	2.353531559077762	2.016520874528436	2.015118615955847	0.09306888887072375	1.835224369899532	2.197355124502773	2.445920262812563	2.4451266804344254	0.09356957799722149	2.266877469697245	2.6314414616254767	103.8773530265101	103.54249267691469	68.42650683795536	157.52704435161374	279.20311726196826	278.6933977762092	184.87469464923515	427.9977260606539
Tylomys_mirae	Rodentia	Cricetidae	2.2638726768652235	1.949661950096529	1.9489878790573922	0.09333149156490686	1.7637672520952201	2.132390394216628	2.3830713559024232	2.3830496428199117	0.09386687618457921	2.1985200538924485	2.5699230603117096	89.0557468432276	88.91763010440971	58.04532565632182	135.64081613605524	241.58577346013757	241.57369538656278	157.95015407921406	371.4694136794708
Tylomys_nudicaudus	Rodentia	Cricetidae	2	1.7557906026582815	1.7556025989563908	0.09437176836531211	1.578958500780012	1.9491263877934926	2.2021606231122743	2.201594697504085	0.0950900339550373	2.0131752322177845	2.3851364286740466	56.98894308768381	56.96427822546775	37.92787410778845	88.9459929623862	159.2797711786535	159.07235017756986	103.08019518271446	242.73725068011558
Tylomys_panamensis	Rodentia	Cricetidae	2.380211241711606	2.0351579280966687	2.0348820931127136	0.09260208221746875	1.8510001889023384	2.212628740452037	2.4642923289554037	2.4636839033115185	0.09316448440803614	2.2777459154696413	2.6410570680434367	108.43211480030251	108.36326779514664	70.95780766040333	163.16565190248085	291.2677017088001	290.85993538979847	189.55965755810013	437.57960110189566
Tylomys_tumbalensis	Rodentia	Cricetidae	2.4471580313422194	2.0832046961146364	2.0833941418529216	0.09409957115049496	1.8991942404047764	2.2666209995123965	2.509594487612259	2.5091691225119104	0.09464054725383604	2.320177107515829	2.6894364838640685	121.1168859527345	121.16973047196049	79.28558599876264	184.76555015959872	323.2916498846012	322.97516034114335	209.01483302793622	489.143721993882
Tylomys_watsoni	Rodentia	Cricetidae	2.380211241711606	2.0338392690043667	2.034457427185098	0.09350313594486195	1.855902174791697	2.22304808469057	2.4625205907570042	2.4632592373839026	0.09413373167036125	2.2706730388917693	2.640464768791814	108.10337901128233	108.257358791195	71.76326256937257	167.12756461887773	290.08187289637715	290.5756629912876	186.4975104899978	436.9832283057292
Tympanoctomys_aureus	Rodentia	Octodontidae	2.144262773761991	1.7584688740071166	1.7578707859660496	0.08467446687461275	1.5870049391759808	1.9235357735395266	2.1989124892974585	2.1973404085663857	0.08553014361315044	2.0221559566189646	2.361509038438476	57.34147682950191	57.26256344472589	38.63713711816118	83.85631495811535	158.09294485627922	157.52170668607585	105.23397047301552	229.8841551736312
Tympanoctomys_barrerae	Rodentia	Octodontidae	1.845098040014257	1.5422861758923745	1.541776174245968	0.07422354051333335	1.3944804348172062	1.6845868378720084	1.9948947729363056	1.9947717726007062	0.07523475879450603	1.848249217272234	2.1414326688706375	34.85669255814507	34.81578359551167	24.801642025430663	48.371197361116046	98.8313602923159	98.8033733624606	70.5097568888498	138.49454533541157
Tympanoctomys_kirchnerorum	Rodentia	Octodontidae	1.8129133566428555	1.5152326962303526	1.5152418672263854	0.08510170310879016	1.3549207983208273	1.687487288791767	1.9695973078600906	1.9696926145269609	0.08601638604946624	1.8054076776161905	2.1410673921181673	32.751613195866526	32.75230481894402	22.642313452248743	48.69532724979424	93.23893577518362	93.2593994644289	63.88629133414772	138.37810920468647
Tympanoctomys_loschalchalerosorum	Rodentia	Octodontidae	2.144262773761991	1.7574790798595492	1.7576501646661322	0.08484276433647259	1.5939484518095781	1.9253099045948652	2.197028078023198	2.1971197872664683	0.08576654758906303	2.0349156518614304	2.370493613564804	57.21093952481167	57.23348148907363	39.25983335301386	84.19957600907472	157.40846289552493	157.4417060886081	108.37164155150366	234.68947506167396
Typhlomys_cinereus	Rodentia	Platacanthomyidae	1.3891660843645324	1.2320202854748994	1.229649498247975	0.14503355660427794	0.9504555082943982	1.5120211432293376	1.7050690322276956	1.7032589052576317	0.1453844984815844	1.4113443782484814	1.9764240789181673	17.061620803213476	16.968736206773677	8.921862140522027	32.51031243482095	50.70713021601569	50.496224179114144	25.783648873887444	94.71615922125267
Uranomys_ruddi	Rodentia	Muridae	1.606381365110605	1.3636814194739726	1.3640293843820732	0.09013871036791463	1.1823390172352461	1.5373778008835706	1.8268174429417956	1.8278179526048477	0.09085895725333765	1.6577400392069204	2.0154733644164082	23.103693766903508	23.12221229864376	15.217349569138943	34.46496175341329	67.11466749966914	67.26946173030403	45.47157940515843	103.62710472557023
Urocitellus_armatus	Rodentia	Sciuridae	2.4955443375464483	1.9577746366035806	1.9571131930591747	0.04207956171451494	1.8719081021210666	2.0366439201637654	2.381436732798128	2.3807005094291123	0.04358508416909866	2.2924996205175336	2.4633451216971083	90.73495676099483	90.5968698776259	74.45744032916492	108.80376409731164	240.6781878061036	240.2705316919338	196.1099461884886	290.6331317366684
Urocitellus_beldingi	Rodentia	Sciuridae	2.4479328655921804	1.921742775735748	1.9205058676662403	0.041964924408110255	1.8364888848488368	2.0006566180377257	2.347195620361406	2.3462458161570074	0.043427010203695604	2.2602253699793273	2.4302419868291834	83.5108253177914	83.27331768013214	68.62603143275112	100.15130624310798	222.43115673230508	221.94523023538326	182.06454075030888	269.3034932270197
Urocitellus_brunneus	Rodentia	Sciuridae	2.4771212547196626	1.949978748642085	1.9495499976618198	0.04668489011703738	1.8525896695460602	2.0380733365980883	2.3744684503876807	2.3739702670623997	0.047948946193815144	2.2773242499512407	2.466629885750973	89.12073275651754	89.03279301080414	71.21798298428673	109.16246567271574	236.84730662286012	236.57577259717465	189.3756994745078	292.8396544739992
Urocitellus_canus	Rodentia	Sciuridae	2.187520720836463	1.7384203395475968	1.7372048386399508	0.04678767433329861	1.642758143843622	1.8310449104222046	2.1753975449909575	2.174718662720907	0.048131767648742226	2.077332850079443	2.2701614937329175	54.75456582042789	54.601533308481756	43.929690532743535	67.77115861888761	149.76059090960823	149.5266703989325	119.49035463705977	186.2779688222127
Urocitellus_columbianus	Rodentia	Sciuridae	2.69284691927723	2.1355972358461646	2.1363082549106513	0.0483723317639053	2.0398567074463756	2.2326947134708837	2.550190509223471	2.550975034747623	0.049407120302179225	2.451295069597375	2.648502335401862	136.64609835993633	136.8699961093628	109.61164801872194	170.88136852749474	354.9690671296361	355.61087582607803	282.6799915088763	445.1458566683888
Urocitellus_elegans	Rodentia	Sciuridae	2.65667304588485	2.1137437652764435	2.114541488483285	0.043329186105599944	2.0309164075640878	2.2001036976750328	2.5303759630066347	2.530843778389638	0.04425465188726136	2.445332843313308	2.6185620922279518	129.94027013024152	130.17916707910592	107.378271215209	158.5271666903598	339.13761606124024	339.50312674759437	278.8257270486696	415.49145090449537
Urocitellus_mollis	Rodentia	Sciuridae	2.218535505216528	1.7608274767257672	1.7601504054654487	0.04673068638417843	1.6624523298665836	1.8490184455213297	2.1968459439801364	2.1962619746205063	0.04805443539873336	2.1004658018367124	2.2923328754898478	57.65373886947566	57.56392590045713	45.96765295794532	70.63475538893283	157.3424629113861	157.13103625515222	126.02763945545435	196.03466528345967
Urocitellus_parryii	Rodentia	Sciuridae	2.8808135922807914	2.2872940171548444	2.2895488145133625	0.044508588792166695	2.204360369904367	2.3772700054762055	2.693907983817285	2.695717157285805	0.04532966438028629	2.6076833016993493	2.7836353247598065	193.77333645412102	194.78199717676338	160.0885864497434	238.38010430958553	494.20596595950894	496.2690113508937	405.2129363655662	607.6245672240784
Urocitellus_richardsonii	Rodentia	Sciuridae	2.6085260335771943	2.076340010684201	2.077274815851371	0.042170419545772185	1.994395394806747	2.159496547453578	2.495250918730897	2.4957539509792914	0.04314994127686129	2.412254664404115	2.5825909297242493	119.21750007780035	119.47438835731946	98.7177833127887	144.3765126627207	312.7886018001697	313.1511067788004	258.3774837088899	382.4643231418671
Urocitellus_townsendii	Rodentia	Sciuridae	2.3283796034387376	1.8340441155409297	1.8321660255339811	0.04375793675841224	1.7403727699255616	1.9131645807287512	2.264478125288427	2.263311271985472	0.045230886986444174	2.169682279596349	2.3481283115093237	68.2408009481283	67.94633335979944	55.00127662261439	81.87750132558271	183.8561346166468	183.36281682596731	147.80267003374655	222.90936336232707
Urocitellus_undulatus	Rodentia	Sciuridae	2.9242792860618816	2.316133731769729	2.3186916829081268	0.04759442263697643	2.225258799276135	2.4129493421878125	2.720285066654115	2.722894834420001	0.04858442247139425	2.627731181549744	2.8171994266345903	207.0778903045453	208.3011573277225	167.98047279206276	258.7911033451301	525.1520518193038	528.3173028245676	424.3568153772923	656.4466352954141
Urocitellus_washingtoni	Rodentia	Sciuridae	2.3170181010481117	1.8321359310770005	1.8312599203016453	0.04691463658365343	1.7400982210282083	1.9242814210447392	2.2636282412115447	2.262918848308927	0.04831921382498285	2.1727538270908977	2.3645991141127083	67.94162517849483	67.80471897219071	54.96651733274612	84.00041294330994	183.49669277249484	183.19720705143507	148.8517096329647	231.52565105072395
Urocyon_cinereoargenteus	Carnivora	Canidae	3.583618124858635	2.9139171591017616	2.9137570580054004	0.08819201900670255	2.7407616516011557	3.085792453768047	3.2883740917855344	3.288149873800964	0.08821335896885256	3.1147399901129065	3.4590383856718825	820.1950786583658	819.8927724225574	550.5054864555763	1218.4071916745843	1942.5584345644506	1941.5557874210485	1302.3868126652164	2877.6527485053584
Urocyon_littoralis	Carnivora	Canidae	3.2778383330020473	2.690785791093851	2.6896590818348325	0.08785591260658442	2.5159789644227497	2.858522415639878	3.079416319004958	3.0778769564835096	0.08790769212434929	2.9052909510554095	3.2499675135620967	490.66580328652236	489.3944972468795	328.079401806578	721.9754259561072	1200.6497064039988	1196.4015209998631	804.0646164839316	1778.1463947568668
Urogale_everetti	Scandentia	Tupaiidae	2.5440680443502757	2.0663106199608663	2.0652591456663414	0.0886398574511434	1.8895138449014908	2.235080416442998	2.4877874190404303	2.4866525855271058	0.08926911417284684	2.3117542377044074	2.659111309633367	116.49589438067598	116.2141862787307	77.53786613114056	171.8226514323788	307.45914776392885	306.6567901702617	205.00017778951974	456.1538131481201
Uromys_anak	Rodentia	Muridae	2.822494985278751	2.2440836959788077	2.244470456671218	0.06701652208323426	2.111753171801899	2.3741866126100852	2.653616284728417	2.6532755275581628	0.06764767446462297	2.519280953863922	2.7827214876042827	175.42185372004326	175.57814512976174	129.34605033760297	236.69365313130663	450.4185671842474	450.06529730566615	330.58333290508136	606.3473552338168
Uromys_boeadii	Rodentia	Muridae	2.6316466629584196	2.1052187633202255	2.105482461615418	0.06734137234541743	1.9702243504079895	2.234876674460759	2.5220968561511867	2.522916256042517	0.06800688165263041	2.3858681328609017	2.652675710030034	127.41447330592406	127.49186130716178	93.37365313606362	171.74206261822053	332.73375114467	333.3621251506552	243.14656181650417	449.4441272743894
Uromys_caudimaculatus	Rodentia	Muridae	2.783045572114693	2.22740523624022	2.2281159763544163	0.06259077367679546	2.1072326819312277	2.351224709486629	2.637969540100107	2.638704652545696	0.0632944352362311	2.509528696301618	2.7578316319490472	168.8127467147158	169.08924164407773	128.00669418657296	224.5043237232484	434.47975020894955	435.2157990146611	323.24267811256135	572.5740114492189
Uromys_emmae	Rodentia	Muridae	2.62879748556671	2.103358833089205	2.103607134392273	0.06699729244198854	1.9663406954011364	2.2315952920506668	2.520750125712766	2.521169747159146	0.06748902664311883	2.384190152287767	2.6518586380561757	126.86996880724413	126.94252553313991	92.54238659104409	170.44932748874612	331.70355474050154	332.02420627191213	242.2089306604167	448.59934801848306
Uromys_hadrourus	Rodentia	Muridae	2.287801729930226	1.8523331546658468	1.8529543796100891	0.0670818701319381	1.7186523435666636	1.9808897762191384	2.2850608487972703	2.2859342518423857	0.067540143294759	2.1587187409099684	2.42140389891248	71.1759306923857	71.27781525341572	52.31814576951848	95.69511666150711	192.7794996727571	193.16758570661037	144.1181706829424	263.87843450985696
Uromys_imperator	Rodentia	Muridae	3	2.373659406153706	2.373920036116979	0.06675020224385456	2.244102697646963	2.5062004793331116	2.7746534669531986	2.7746996673228246	0.06742541285026464	2.6383291076965043	2.9003922733060374	236.40649610657408	236.54841158289005	175.42952911292204	320.7749746542443	595.1870412751343	595.2503608085763	434.83962014935975	795.0460300002358
Uromys_neobritannicus	Rodentia	Muridae	2.78710609303657	2.2178908778740714	2.218401746389274	0.06717997562014845	2.0897359236458346	2.3528331498279496	2.6283988151207325	2.6288068364109822	0.06769733023000019	2.4981624459378433	2.761138130018445	165.15467735263096	165.34906611908147	122.95209230944924	225.33733297267506	425.009673626804	425.4091594347687	314.8925935720404	576.9499366723851
Uromys_porculus	Rodentia	Muridae	2.6240757311456826	2.1000922115473433	2.100239368314694	0.06755499082575667	1.9598638684561485	2.224481436701813	2.5182545284407007	2.518015463249124	0.06805689957582667	2.379456532818604	2.6450661372619364	125.91927414289026	125.96194798240951	91.17250102870386	167.68006617641655	329.802944278504	329.62144828750326	239.58329462911965	441.6376977683643
Uromys_rex	Rodentia	Muridae	2.6232492903979003	2.0986260913767256	2.0992451100157865	0.06763514807634999	1.9711360751859397	2.2332051155050836	2.5166318886139845	2.5170585703755357	0.06821021653033785	2.380728542254241	2.6452271858116174	125.49490420112916	125.67390503423157	93.5698805765087	171.08231390709386	328.573011768442	328.8959838741796	240.28604116641262	441.8014997573269
Uromys_siebersi	Rodentia	Muridae	2.731266349075492	2.184902235831568	2.1861935327956714	0.06400181655817463	2.057917720079791	2.307224574461109	2.5984260429705266	2.599123275417597	0.06452948605825272	2.4679245031560617	2.719268926499438	153.0742836889144	153.53010000095284	114.26618295500903	202.87315090604994	396.6669738271956	397.3043091430868	293.7139021478053	523.924764073231
Uropsilus_andersoni	Eulipotyphla	Talpidae	1.2227164711475833	1.2832212462113017	1.2813772827707268	0.11122687872459051	1.0573828747606648	1.489237226714732	1.7639465699819064	1.7625122874820183	0.11222798673285012	1.5499782789360075	1.9867494225793645	19.196464328894542	19.115131180209698	11.41255476974616	30.848725545379285	58.06929721175008	57.87783634780369	35.4795643828262	96.99501679591785
Uropsilus_gracilis	Eulipotyphla	Talpidae	1.2648178230095364	1.314030363038186	1.3115400779015103	0.11060075617619727	1.1019979899817935	1.532550395780548	1.7916805335921335	1.7907715766166956	0.11156105361565806	1.5691432171378488	2.00345914745803	20.60773984112573	20.48991127827609	12.647304939839257	34.08398737599445	61.89855826466507	61.76914310577204	37.08029811908393	100.79967862210519
Uropsilus_investigator	Eulipotyphla	Talpidae	1.2405492482825997	1.2957160460836308	1.2945060671142536	0.11051802440131346	1.083279211599399	1.5152319728690116	1.7764255754358906	1.7748348079717136	0.11162971972714605	1.558955288040858	1.993953409430973	19.7567746437382	19.701807305415926	12.113766875828253	32.751558644790926	59.76206223291392	59.54356153775973	36.2205706300166	98.6173684476331
Uropsilus_soricipes	Eulipotyphla	Talpidae	1.2041199826559248	1.2684324050878122	1.2670931232443314	0.11195197197860869	1.0459914533674857	1.4841853768089504	1.75116278029374	1.749068921084225	0.11292483284681695	1.5241394580097598	1.9636345847248222	18.55378010290758	18.496651894272084	11.117098493406276	30.491962487362418	56.38489555399561	56.11370195382669	33.43023719422291	91.96754314258733
Urotrichus_talpoides	Eulipotyphla	Talpidae	1.6532125137753437	1.5522965507950786	1.5521009361181355	0.13318246462195543	1.2862614292277454	1.8147331549466568	2.013568370619381	2.0137721525613244	0.1335673033018738	1.7435163855383622	2.272973598367936	35.66946132985351	35.65339872881376	19.33131640647184	65.27293706563924	103.17354919160508	103.22197218698702	55.40084457823304	187.48805268576027
Ursus_americanus	Carnivora	Ursidae	4.999780191375884	3.7836935135671985	3.7840533567178585	0.06121157088193992	3.664203391015947	3.901106495344158	4.093510567506472	4.094417991330245	0.06449760727289672	3.971048144227492	4.219284436742238	6077.059850618195	6082.097203515514	4615.336717674003	7963.546042461096	12402.538033301822	12428.47924299543	9355.09375395696	16568.547483181268
Ursus_arctos	Carnivora	Ursidae	5.256526287165858	3.9599356939715005	3.960034964494166	0.06176366732322217	3.838018347181352	4.0790975754453305	4.258659534308424	4.258791474635502	0.06540336573429421	4.128455526007405	4.385943512673884	9118.758078146562	9120.842671397439	6886.813897267272	11997.688318511126	18140.92944786922	18146.441568979946	13441.741092685352	24318.87680471234
Ursus_spelaeus	Carnivora	Ursidae	5.591528386255742	4.201403480464231	4.2014320486213865	0.06430957049990019	4.079449110672616	4.329067162079684	4.48478321808166	4.485042287298169	0.06810313341537863	4.3513498066260565	4.617238242325699	15900.232707137357	15901.278668590117	12007.403656092189	21333.748063786315	30533.966029350202	30552.185856793196	22456.90007917381	41422.68462619909
Ursus_thibetanus	Carnivora	Ursidae	4.889301702506311	3.6816188557429994	3.6817708536006934	0.06634679783416028	3.5518986237145516	3.8099680546264594	3.9969993147019305	3.997130493283073	0.06892546737258232	3.85858624751294	4.127801266423447	4804.175407425519	4805.857105444124	3563.6793763133587	6456.067384313386	9931.144813276314	9934.144967107582	7220.8154848950635	13421.506511531674
Valgipes_bucklandi	Pilosa	Mylodontidae	5.301029995663981	3.6991340541497184	3.7007984879800198	0.10515567373958103	3.4852437394295803	3.9013885431302042	3.9967518134301265	3.997542875654293	0.10572223988280564	3.791135389625547	4.20504319683575	5001.889050038815	5021.09557345038	3056.636110175466	7968.719559819856	9925.48673835878	9943.582369675734	6182.090943959019	16034.048644457962
Vandeleuria_nilagirica	Rodentia	Muridae	1.2988530764097066	1.1869656726603692	1.187136234866905	0.08221613865290028	1.0253179569890132	1.347808418010271	1.6649705325758264	1.6648289157992635	0.0831541846505348	1.5026208006414945	1.8285158011672196	15.38033066872405	15.386372233705973	10.60029513168284	22.274523279237087	46.234964933255696	46.21989087741679	31.814184887716404	67.37764093902423
Vandeleuria_nolthenii	Rodentia	Muridae	1.7528164311882715	1.5213724423746007	1.5204104677764612	0.08278035899559963	1.360602897957853	1.684027446174289	1.9791752839203176	1.9775783453564975	0.08356800720823722	1.8141339014851308	2.1405672686079535	33.217920576750224	33.144423369546196	22.94050098343672	48.30893309448624	95.31807960221896	94.96823034463807	65.18293348183151	138.2188478836584
Vandeleuria_oleracea	Rodentia	Muridae	1	0.9688356874631512	0.9678086840978919	0.08260675762291325	0.8036645123792233	1.1267606383833018	1.4593474459264089	1.4590132499874353	0.08411238560833108	1.2890906682887882	1.6193790947225954	9.30755663396948	9.285572475681185	6.363037934550629	13.389385273999393	28.797013230484442	28.774862032663226	19.45766259665722	41.62738164724576
Varecia_rubra	Primates	Lemuridae	3.537819095073274	2.629133520028442	2.630262163625733	0.10733980921762004	2.4144526681195106	2.8337213206817813	3.0059500321234043	3.0067256665597553	0.10726536230964479	2.8048992838272384	3.2250114188762806	425.72927974799705	426.83710299660356	259.68847027271687	681.9009895567201	1013.794736581092	1015.6069555762889	638.1154852260246	1678.8481593866147
Varecia_variegata	Primates	Lemuridae	3.525044807036845	2.6195984475425655	2.620546775624055	0.10779681880725217	2.4134610489672386	2.83676621355716	2.996047879774138	2.9975878356387398	0.10769387561735685	2.7933272210805233	3.215489755506065	416.48412054672747	417.3945514639486	259.0962032556178	686.698681550484	990.9411874157851	994.461182427175	621.3370070005593	1642.4409159761647
Vernaya_fulva	Rodentia	Muridae	1.3961993470957363	1.2464618803256413	1.2460464113386511	0.08569877458139205	1.0856771168004076	1.4202241473518211	1.7198814854959426	1.7193378271867665	0.08682199855825423	1.5558397791148293	1.8922009274959297	17.638509377929168	17.621643519049524	12.180836583620716	26.316258718571234	52.46642652225761	52.40078911714069	35.96166401103132	78.01909844690312
Vicugna_vicugna	Cetartiodactyla	Camelidae	4.676689952392778	3.7757497305066243	3.77553821199633	0.07120702858007236	3.63974496657035	3.9179715343216603	4.100152886603794	4.100510553487211	0.06825746664041499	3.965441858455152	4.2336194275026475	5966.9133408068055	5964.007926683196	4362.595696039535	8278.878983142253	12593.686748821576	12604.062657756074	9235.105443801165	17124.560236454126
Viverra_civettina	Carnivora	Viverridae	4.10699955729484	3.144875594414499	3.1448293677908628	0.10093830688360404	2.944933131462169	3.3445336005587096	3.4958603498974528	3.4955588176650743	0.10211355084173333	3.3028217282000685	3.7057671016240428	1395.9684224145733	1395.8198424179975	880.9132279168614	2210.7192889349094	3132.2783586965993	3130.1043612773474	2008.2682774001573	5078.870058017366
Viverra_megaspila	Carnivora	Viverridae	3.9661417327390325	3.0415895037640324	3.041771494359034	0.10138775349657136	2.8408361362721655	3.2408956265232227	3.399596424358406	3.398869474025819	0.1024932295061597	3.1932038513838474	3.597756405783558	1100.498623724036	1100.9598830242874	693.1642187558398	1741.3883173130234	2509.5533019157738	2505.356162182784	1560.2847054534097	3960.5582565189147
Viverra_tangalunga	Carnivora	Viverridae	3.8379039445929424	2.947483175855327	2.947102280390243	0.10172318207480556	2.7491887445701364	3.153201076710148	3.310239386898278	3.3099982068655738	0.10273909398329759	3.1127962548953945	3.520205297808344	886.1008963100675	885.3240873384219	561.2918607184696	1422.9874724693182	2042.8636786234345	2041.7295146682459	1296.5708544567415	3312.8768935670128
Viverra_zibetha	Carnivora	Viverridae	3.9777236052888476	3.051876005043633	3.0504961704926377	0.10102488179087166	2.8603926639401824	3.2564058631306643	3.408309902350167	3.4070705051250068	0.10214186074303006	3.2181288096583427	3.617841722263768	1126.8756771643048	1123.301064624083	725.0912493434417	1804.7035105344116	2560.4122853091017	2553.1157521694977	1652.451834835182	4148.028410359212
Viverricula_indica	Carnivora	Viverridae	3.4636541359718276	2.6749027903764038	2.6744123845992056	0.10270388766164558	2.4719139620123487	2.8753831062023187	3.0548091772815695	3.0542290683245117	0.10348257560384186	2.8584184055603377	3.261817094653777	473.04536374407627	472.51150190650486	296.424408558416	750.5560088389299	1134.5122178707313	1132.9978045711532	721.8025392783551	1827.3304644739906
Voalavo_antsahabensis	Rodentia	Nesomyidae	1.3384564936046048	1.1921554538960868	1.1935172487107222	0.10742704905455881	0.9923063298190384	1.4103862819367323	1.6688164117598143	1.6694193614365307	0.10871702364027383	1.459875595236598	1.886180404421218	15.565226826959565	15.614110507140689	9.82440663674485	25.72683030703899	46.64621522298592	46.71102114245959	28.83205483250964	76.94500007709597
Voalavo_gymnocaudus	Rodentia	Nesomyidae	1.3384564936046048	1.1918863835038982	1.1922958958079777	0.10731716562277503	0.9924767680832065	1.4091869374980677	1.6674456520446088	1.6681980085337862	0.10858756152901432	1.4596809672200037	1.8795460775079258	15.55558626109481	15.570261115441678	9.828262968094085	25.65588129340383	46.499218303549405	46.57984172869793	28.81913671203566	75.77851276197703
Volemys_millicens	Rodentia	Cricetidae	1.6803355134145632	1.6316709144503583	1.632075695478018	0.05720549272267045	1.5212139889690401	1.745949150288789	2.0921519457614224	2.0925206141858053	0.05820926387445971	1.9800016892188865	2.2102192255514597	42.82239118368459	42.86232208912747	33.20580314772916	55.71205142191045	123.63799276105458	123.7429924287406	95.49963005393894	162.2628970218593
Volemys_musseri	Rodentia	Cricetidae	1.6283889300503116	1.5953111909652253	1.5948967929250377	0.05723980212098601	1.4792796905159489	1.7081191287020716	2.0581395192479723	2.057690344836702	0.05830468204090957	1.9401806801160024	2.173896377126506	39.3832172329461	39.345656211858085	30.149470588064993	51.064505273304626	114.32455490828345	114.2063744561003	87.1326013491536	149.24382705998121
Vombatus_hacketti	Diprotodontia	Vombatidae	4.477121254719663	3.3828429085899443	3.3823331698736983	0.06966673809217044	3.247749335920656	3.5270884040941497	3.716895569273133	3.7163285045905803	0.06656773805059837	3.5841144368936506	3.8494111981545736	2414.5872807936694	2411.7549017416973	1769.0875898028637	3365.8007595277754	5210.693993607983	5203.894753842082	3838.0836593653025	7069.8662565511
Vombatus_ursinus	Diprotodontia	Vombatidae	4.414973347970818	3.3495419287351806	3.349805427053702	0.04518407097680925	3.2642060839732214	3.4399159051494443	3.685698625333509	3.6866106219748302	0.04038378729974943	3.6056455112698442	3.763949812394271	2236.361096620975	2237.7183696571924	1837.4100351342086	2753.695438381526	4849.518554843167	4859.713000874168	4033.1605569156586	5806.9730754698485
Vormela_peregusna	Carnivora	Mustelidae	2.65359838184329	2.27257853845372	2.271640238776002	0.09117117299875842	2.094233700908015	2.452264648607438	2.68847528321543	2.6880815418299218	0.0912542499248793	2.5067900275300166	2.8639344913978304	187.31758002600253	186.9133144806745	124.23206406517419	283.31179037636923	488.06232361029146	487.6200355849776	321.2107175256293	731.0288074167394
Vulpes_bengalensis	Carnivora	Canidae	3.435525851498655	2.786920714927711	2.78725399292492	0.04648671190352792	2.696956823722402	2.881590813238444	3.1677345553684297	3.1683424257933517	0.046525523099456435	3.0765845984421496	3.261281213872241	612.2386108579077	612.7086236694747	497.68760388436795	761.3613269810902	1471.4128869532874	1473.4738263850882	1192.8466039134785	1825.0770916487677
Vulpes_cana	Carnivora	Canidae	2.971693238949861	2.439750930269933	2.438386087530708	0.05152367136255956	2.3379752029340164	2.541007976186322	2.8417243421563327	2.8404455372460866	0.0511986852184877	2.742248003194394	2.9422716019923185	275.26495943341706	274.40125133834874	217.75854344360405	347.5425442980386	694.5833078078051	692.5410757911568	552.3927922837443	875.5311495845575
Vulpes_chama	Carnivora	Canidae	3.4705574852172743	2.8138322409397167	2.8140893065008674	0.058198552726264494	2.6971070344996804	2.9288207035282974	3.193711673826433	3.1935938727738646	0.058611372882016344	3.0750859933014594	3.308976129137847	651.3767319722391	651.7624059767826	497.85977040921523	848.8299671556463	1562.1102202864463	1561.6865601182674	1188.737582371811	2036.9301153936644
Vulpes_corsac	Carnivora	Canidae	3.380211241711606	2.7461792199041666	2.746591995339297	0.046429629037353454	2.6583338463316615	2.843943400059679	3.129948699567419	3.130181338196253	0.0463977804360646	3.0399751912003348	3.2263133402389212	557.4157297118792	557.9457776586744	455.3379482976473	698.1414120454513	1348.8035476352134	1349.5262551028402	1096.4155623034835	1683.8885359563938
Vulpes_ferrilata	Carnivora	Canidae	3.6989700043360187	2.9795475224825383	2.9801332875413564	0.046707611332281136	2.8873910785601056	3.0740700004401216	3.3485054986317238	3.3493107602532275	0.046890575902435394	3.257814697155685	3.444748445673257	953.9981279555661	955.2857238666569	771.59797386202	1185.9598881136103	2231.0304545301797	2235.171031684886	1810.567402914169	2784.507844203522
Vulpes_lagopus	Carnivora	Canidae	3.6873238044883125	2.981713556698776	2.982390912918582	0.04135623751368372	2.903266327676523	3.0651130156198354	3.3514767932022203	3.3520949390607244	0.042042255216037126	3.272181164413121	3.4372044869902045	958.7680577962018	960.2645866359405	800.3248975014156	1161.7508947141732	2246.3467378391856	2249.546314759186	1871.4626516127444	2736.556927268014
Vulpes_macrotis	Carnivora	Canidae	3.311753861055754	2.708728270105399	2.7091544537304713	0.04148265292646934	2.6265896252344634	2.7899377100562033	3.0954105514080776	3.0958389236746386	0.04170202026688174	3.017934639440668	3.180593745592691	511.3617859680022	511.8638438934155	423.2428452158018	616.5065712795205	1245.6916444662124	1246.920955529375	1042.1605742481738	1515.6319284620854
Vulpes_pallida	Carnivora	Canidae	3.4471580313422194	2.797103115377643	2.797531234627365	0.05808234321147768	2.6791934216692246	2.912971919006746	3.177333133180114	3.178093747944505	0.05836057156387327	3.059657604587017	3.2947125878761496	626.762660476217	627.3808158327943	477.7419981667552	818.4118688320342	1504.2954197637	1506.932321438593	1147.2487801446293	1971.1178365854423
Vulpes_rueppellii	Carnivora	Canidae	3.457124626303409	2.7919640470922626	2.791384207799459	0.03438159214079208	2.726302203629473	2.8614612980662186	3.171837197113463	3.171496106767407	0.03372709534975097	3.104476715408097	3.2371868671886768	619.38979699949	618.5633833333145	532.4786554264668	726.8776209951236	1485.378717701147	1484.2125747822993	1271.9695519226018	1726.5806411642725
Vulpes_velox	Carnivora	Canidae	3.3419288837458097	2.735222982570834	2.7370204930897275	0.04271423145716699	2.656266863028415	2.8246739729077692	3.1213265013750418	3.122340675805981	0.04298177770595839	3.0429404652929763	3.2120714375419057	543.5293275735288	545.7836144203217	453.17595958743283	667.8423766443401	1322.28935403452	1325.3808026553377	1103.9272790612692	1629.5640592478824
Vulpes_vulpes	Carnivora	Canidae	3.7257646656888768	3.004842847414295	3.005577717815233	0.03681444985129052	2.9309715101697873	3.074704665456993	3.3728688374092837	3.3735437377757527	0.03672555940569516	3.2998762685604213	3.443997140522605	1011.2134731702595	1012.9259976110665	853.0441522652844	1187.694281547451	2359.76544564721	2363.435408631746	1994.693941378279	2779.694965659176
Vulpes_zerda	Carnivora	Canidae	3.041392685158225	2.4617466177967104	2.4603492704889365	0.053021522471314274	2.35393282501678	2.5617752922164807	2.860830253170578	2.8592574362688743	0.05339899479210055	2.7503598839069587	2.959243806776337	289.5653671724065	288.63518463374595	225.90863165007522	364.5652688423877	725.8222096441481	723.1983660812319	562.8075099479287	910.4242284753813
Wallabia_bicolor	Diprotodontia	Macropodidae	4.176091259055681	3.1310470276106814	3.131371690419662	0.0531883111657386	3.0227083572663695	3.233379581404735	3.47862701193739	3.4789773339844183	0.05215842583805591	3.376081216641067	3.5818433971094814	1352.218980400869	1353.2302282238566	1053.6790793151242	1711.5105534215893	3010.4194547554844	3012.8487782107472	2377.2848168769087	3818.0656981807765
Wallabia_kitcheneri	Diprotodontia	Macropodidae	4.477121254719663	3.350816971733672	3.351335903282512	0.053631282668977896	3.24518066045066	3.456941802762507	3.684990679771022	3.6853312379993937	0.05272492538147696	3.5860499469815	3.791932987089638	2242.9364655589184	2245.618116375567	1758.6550377981825	2863.794184054828	4841.619770562491	4845.417884918689	3855.2269299211816	6193.455008787816
Warendja_wakefieldi	Diprotodontia	Vombatidae	4	3.0200399417480024	3.0189240524161893	0.09276734571135663	2.831541388291523	3.1994317089925874	3.37552919052137	3.374491216280186	0.09138736789382497	3.1975392492077157	3.5626497202556693	1047.2248561313893	1044.5375389371477	678.4867772499896	1582.8206551485316	2374.2650004109764	2368.5972257995004	1575.938441178546	3653.000404112521
Wiedomys_cerradensis	Rodentia	Cricetidae	1.7151673578484579	1.5412570645160084	1.5412502710381655	0.0696669041586771	1.4077254126679102	1.6844714023808987	2.000437185413319	2.000120356117029	0.07119594372499141	1.8641477519931924	2.1442753299187496	34.774193348175615	34.77364939499594	25.569687049021177	48.3583420034257	100.1007163464414	100.02771686050436	73.13878677519988	139.40403033800288
Wiedomys_pyrrhorhinos	Rodentia	Cricetidae	1.6693168805661123	1.507258378717034	1.5074740749889284	0.06884197556041068	1.3691146860707641	1.641644156591929	1.9682039241684035	1.9684171732745284	0.07066695874186552	1.8303553079077535	2.1083939864873953	32.15573039424502	32.171704794385555	23.39454947343138	43.817153054591046	92.940268792694	92.98591592102618	67.66363232434915	128.34944246511347
Wilfredomys_oenax	Rodentia	Cricetidae	1.670245853074124	1.4965255664074137	1.4970037995220844	0.07695462810883229	1.3436037601265798	1.6454552132976843	1.958123044626753	1.9579048966685042	0.07838305660802135	1.800431551791986	2.107897322914331	31.370798009357287	31.40536169436771	22.059911211609435	44.20335297319642	90.80777709865589	90.76217542140779	63.158462876410894	128.20274463985052
Wyulda_squamicaudata	Diprotodontia	Phalangeridae	3.224014811372864	2.420132125729043	2.4194716460901056	0.08997634562824733	2.2420904595781437	2.5920070688743926	2.810777546094921	2.8101230149526653	0.09027067248939734	2.6339223150886193	2.987282863351126	263.1068321993757	262.7070006587856	174.6185829620296	390.84725743824316	646.8112218558816	645.8371380456456	430.44960644984195	971.1422827199165
Xaymaca_fulvopulvis	Rodentia	Echimyidae	2.2041199826559246	1.7322848832473772	1.7320354421200306	0.10149059406359581	1.540680567534901	1.9350053981539546	2.169382839255755	2.168798772618075	0.10179784243564811	1.9747308805934762	2.368169238477076	53.986464027472294	53.95546529628845	34.72806354792854	86.10044541527519	147.70079715826176	147.50229331158536	94.34760509858434	233.4367555403427
Xenomys_nelsoni	Rodentia	Cricetidae	2.113943352306837	1.7769636173094596	1.7776983931333714	0.08865555190419683	1.6036603807496106	1.9528006880863962	2.21805965863378	2.218538831586072	0.08935140914560978	2.049755874382434	2.4001409740816486	59.83614656830135	59.93746806678972	40.147673236262136	89.70170296272684	165.21887422899636	165.40126684462396	112.13879225135202	251.27019343006916
Xenorhinotherium_bahiense	Litopterna	Macrauchenidae	5.973478935766497	4.598075377503361	4.597966219720804	0.1842939709692467	4.226880977028113	4.948963343245586	4.86587292870252	4.864307531651631	0.18530702615751302	4.503984924584091	5.22385807975226	39634.68194748188	39624.721216904836	16860.908711202745	88912.60677415086	73429.89863642008	73165.69994313816	31914.27070995744	167439.56218418226
Xenothrix_mcgregori	Primates	Pitheciidae	3.754348335711019	2.9706283434118594	2.971269745907386	0.1090505324921187	2.7442642744168193	3.168276471303544	3.337421420743544	3.337943427620519	0.10950652299439415	3.117091643580853	3.5449514404837705	934.605523595239	935.9868471517455	554.9633133604138	1473.2500730574302	2174.8104981575416	2177.4261164352165	1309.4582119784798	3507.126577298269
Xenuromys_barbatus	Rodentia	Muridae	3	2.3741545736332372	2.376665210781395	0.077223331463106	2.227022456248761	2.5314350330569537	2.775445246693123	2.777444841987241	0.07787180211427522	2.6230119934944596	2.9271978536695737	236.67619229983927	238.04836930173127	168.664023495519	339.9656458881846	596.2731404668556	599.0248540185006	419.7705762326179	845.6640207257294
Xeromys_myoides	Rodentia	Muridae	1.6127838567197355	1.3576209375214234	1.3586663519178672	0.07282597768167332	1.2114949840142923	1.4974562207816138	1.8218224050417986	1.8221654476978573	0.07348469983761274	1.673552182442034	1.961965126274553	22.783526039490834	22.838435593310365	16.27402519467613	31.4380949138828	66.34717030938259	66.39959764082556	47.15765299808536	91.61469208266992
Xerospermophilus_mohavensis	Rodentia	Sciuridae	2.278753600952829	1.77655617981199	1.7757871478805893	0.04523132612982676	1.685423463996338	1.8620277315384866	2.2099822599221337	2.2091761083487813	0.04644294123408755	2.113889950585925	2.2946493433153745	59.78003704243415	59.67427452441674	48.46446958429076	72.78262778375024	162.17438509501034	161.87363093643535	129.98401592189077	197.08308115128304
Xerospermophilus_perotensis	Rodentia	Sciuridae	2.146128035678238	1.6835912495083822	1.6816932945926073	0.04597538625530672	1.5881233003999176	1.7707426403783342	2.12220224679364	2.121078584099471	0.04718824428413079	2.026137163030771	2.210405965351521	48.260436929502184	48.049989222418894	38.73676067178773	58.985143508925525	132.49584120286562	132.1534739739462	106.20309249854934	162.33268251904633
Xerospermophilus_spilosoma	Rodentia	Sciuridae	1.9493900066449128	1.536537898057316	1.5353726097599567	0.04459163947849989	1.4439569557040854	1.619106249199945	1.9844284536224723	1.9836529109793892	0.046010196312769584	1.8963108208343067	2.0762532318139364	34.398372729559	34.306199573574474	27.794377752624868	41.60123745675033	96.47803592312951	96.30590372643108	78.76092732297815	119.19368092542885
Xerospermophilus_tereticaudus	Rodentia	Sciuridae	2.194514341882467	1.7158221552290875	1.714285913094401	0.0453594600200566	1.6262586565153718	1.8038295147111034	2.1532339727581893	2.1514835383122133	0.046607055504789253	2.0605830631869657	2.2426424240849263	51.97831003531514	51.794770502601736	42.29204216406823	63.65455915009454	142.309526208929	141.73709857754952	114.96961133361143	174.84065471038875
Xerus_erythropus	Rodentia	Sciuridae	2.70104963072914	2.1852286600227235	2.184645498645395	0.08541397143344767	2.0136610890460584	2.34658552961362	2.5997142745824435	2.598941413658733	0.08603052778619309	2.427321715695801	2.7630730107335597	153.1893805509966	152.98381915722433	103.19557827732721	222.11890796091114	397.84533916435043	397.1379719289837	267.4987245966976	579.5261143589809
Xerus_inauris	Rodentia	Sciuridae	2.7234556720351857	2.1973995622959426	2.1972740684859544	0.07154379348837062	2.0582603854923383	2.3405460590705127	2.6100826615728243	2.610556951088483	0.072376332425722	2.4706782222431394	2.754102924301357	157.54316362702164	157.4976465033448	114.35637640993713	219.05141305707653	407.4578240333401	407.9030485192695	295.58216257040425	567.6791248574962
Xerus_princeps	Rodentia	Sciuridae	2.803457115648414	2.2560396231570357	2.2550769793267564	0.07156542478695463	2.109674490348139	2.3899336199178234	2.6661021913730867	2.664742799272621	0.07238864240966725	2.5204968819563986	2.803789148974727	180.31822479328946	179.91897958675233	128.7284352801259	245.433375243905	463.55598363539474	462.1072681471662	331.5101897057641	636.486430174829
Xerus_rutilus	Rodentia	Sciuridae	2.5017437296279943	2.042155596525438	2.042322277306684	0.09115842443121416	1.8603079005105383	2.222556500662227	2.4653306945871165	2.465629303864595	0.09171717536092394	2.27483015487827	2.639404047439096	110.193403340584	110.23570331996143	72.49497434615964	166.93849760339737	291.96493418715863	292.16575050201476	188.29125706734467	435.9172422683273
Zaedyus_pichiy	Cingulata	CingulataFam	3.1398790864012365	2.2228551636641143	2.2232679276040956	0.06398521760306948	2.100175536356221	2.3517879436685822	2.6178236521760594	2.6177232801842174	0.06513470444005523	2.4944997375752394	2.7502331383209584	167.0533401872957	167.21218718102892	125.94343564270939	224.7956710579344	414.78558231379293	414.6897301991572	312.24805194471674	562.6432827643374
Zaglossus_attenboroughi	Monotremata	Tachyglossidae	3.6366984731026215	2.514016730874731	2.5160909802990234	0.08822085873601006	2.34085159930261	2.687972395747942	2.8855685026273736	2.8880839025831113	0.08824481809903242	2.711052919910554	3.0593936953466025	326.6004139701437	328.1640329566956	219.20557704318514	487.49750322190897	768.3666429959163	772.8298758706266	514.1062929528565	1146.5518392603608
Zaglossus_bartoni	Monotremata	Tachyglossidae	3.973764967306139	2.760059429786782	2.7629318236605034	0.08806942702834167	2.583322834417969	2.932107580386533	3.117372663670952	3.119685138083384	0.08814358502360789	2.941517958390003	3.2916961191718337	575.5186871582949	579.3377437929479	383.10942330908875	855.2785502568347	1310.3058007965492	1317.301353592428	874.01313291668	1957.4745268393851
Zaglossus_bruijnii	Monotremata	Tachyglossidae	3.8920946026904804	2.6990069785856186	2.7003996087520594	0.0784907864864778	2.5500221006149815	2.8587019749600513	3.060722117825634	3.060845441867922	0.0787729410330507	2.910720400968174	3.2212987602806855	500.0425699900777	501.64860484698374	354.83144563069663	722.2739888554719	1150.0642878838098	1150.3909112283056	814.1799457471031	1664.5573404949628
Zaglossus_hacketti	Monotremata	Tachyglossidae	4.477121254719663	3.1301492884766815	3.133178747699472	0.09413965011137632	2.9512195933762304	3.326223016023852	3.4643364114203834	3.467174082416354	0.09456886979022315	3.275280571740053	3.655007578886444	1349.4266675097763	1358.8726187290936	893.7572821722488	2119.4492213676967	2912.9726793738555	2932.068298746778	1884.8663958964385	4518.638297957956
Zapus_hudsonius	Rodentia	Dipodidae	1.2329961103921538	1.1529351534910874	1.152463330755619	0.06808975619615013	1.0198589390371278	1.2861640552182436	1.6336931349687585	1.6331335676132792	0.07027536192343789	1.4969979803877307	1.7741884167578195	14.221164285166545	14.205722631190497	10.467884908277595	19.326982580330874	43.022251522067926	42.96685513509942	31.404940895111913	59.45500456018204
Zapus_princeps	Rodentia	Dipodidae	1.462397997898956	1.3226191203991289	1.3224014956256644	0.08457929635181505	1.1556549438228654	1.4910359786361889	1.7933659184632973	1.792699907136265	0.08629169662621554	1.6203551791049753	1.96348569301639	21.019342187104684	21.008812042544843	14.310504475358737	30.976759120517897	62.13923730902495	62.04401685247233	41.72104512538414	91.93601877790634
Zapus_trinotatus	Rodentia	Dipodidae	1.4393326938302626	1.3053683383355792	1.3052421444873477	0.08319622384582348	1.142283123062613	1.4666432059337926	1.7775850635637909	1.7765833953048837	0.08483438537477771	1.6155761255493433	1.945282390028437	20.20078927609654	20.194920343580126	13.876601704645248	29.284863625414165	59.92182936646393	59.783783334913515	41.26445614088443	88.16219411271506
Zelotomys_hildegardeae	Rodentia	Muridae	1.7781512503836436	1.5309332714897557	1.5306545700508944	0.07404640972469904	1.386794731130665	1.67680376890097	1.9868006667469604	1.9866769979454484	0.07487059793522141	1.8376423142654434	2.1303349126629243	33.95730938304298	33.93552482127649	24.36658861686249	47.512049955760716	97.00646230663894	96.97884287899157	68.80853545448363	135.00035566390747
Zelotomys_woosnami	Rodentia	Muridae	1.7331972651065695	1.497854402581441	1.4978840416592187	0.07464023886838884	1.3526340902244873	1.6442023434043236	1.956582988361114	1.9559389501449984	0.07536463412185883	1.8119207132988233	2.1066661392846897	31.466932069489808	31.469079650708768	22.52340728950658	44.07601715275797	90.48633295284758	90.35224543971773	64.8516026816249	127.83981670496495
Zenkerella_insignis	Rodentia	Anomaluridae	2.3010299956639813	1.8790748070609105	1.8809154733256543	0.15906986836173784	1.5727830907581137	2.1911006403213826	2.3119623605910444	2.3132972630254742	0.15932846645507862	2.0039518571671033	2.6229426201951673	75.69632704302803	76.01783091430549	37.39237846490241	155.2746790792593	205.09844165241373	205.72982801395662	100.9141013598238	419.7035283070683
Zygodontomys_brevicauda	Rodentia	Cricetidae	1.717670503002262	1.5396864301061877	1.5400096000808718	0.07485384547792744	1.3914440539749002	1.6836712347328715	1.9988816198243171	1.9987665117912172	0.0763469260218632	1.8513168156963598	2.1516464089347	34.648658939691586	34.67445151564021	24.62884547820817	48.269326007142226	99.74281473735418	99.71638180230704	71.00955903194208	141.79026328410393
Zygodontomys_brunneus	Rodentia	Cricetidae	1.8785217955012066	1.6585210985493726	1.6583193690878313	0.0751431882940142	1.5004687094578366	1.7964152087216667	2.11016061866265	2.109803796989174	0.07635970104754486	1.9613634049810453	2.2592094638812106	45.553431603430134	45.5322769821048	31.65692369815475	62.57706770692367	128.87260836233744	128.76676853213468	91.4878464936484	181.639151244435
Zygogeomys_trichopus	Rodentia	Geomyidae	2.6989700043360187	2.1671522325375356	2.168344563988995	0.09793189244718309	1.973616505697522	2.3656397395128765	2.5821847427742592	2.582734504042715	0.09860637175636	2.377395162047571	2.7695000448162084	146.94412682341004	147.34810808707033	94.1058248493341	232.08108144507855	382.1067791315408	382.59078372234114	238.44881145911103	588.166174837746
Zygomaturus_trilobus	Diprotodontia	Diprotodontidae	5.698970004336019	4.259023835569934	4.257630362748594	0.1072967606455964	4.0396835841507714	4.461280757503781	4.537748814087259	4.5363829007767675	0.10648813380586547	4.33513704256587	4.7517602819090925	18156.1530723071	18097.990785091904	10956.796211259852	28925.49218699828	34494.41738742371	34386.09833247399	21634.010819344196	56462.52318589003
Zyzomys_argurus	Rodentia	Muridae	1.5563025007672873	1.1987099057506376	1.196335189820197	0.06562049203611711	1.0682294247775193	1.3243509116757737	1.6646959195774638	1.6623879470616105	0.06604979603171479	1.5299292101133632	1.7890733615834056	15.801921709266708	15.715752830250597	11.70117365762573	21.103326184153776	46.20573889072024	45.9608389015865	33.87889291317453	61.52807979571145
Zyzomys_maini	Rodentia	Muridae	1.9731278535996986	1.5496284950154977	1.5482366926671653	0.06990422940448007	1.4137720779861156	1.6897156516479381	1.9969153473771812	1.9954437472563888	0.07004248189084651	1.858872846394901	2.137120654811893	35.451000389127714	35.337570885050404	25.928182684737113	48.945824836404334	99.29224892373554	98.95636806211353	72.2558220592056	137.12626746651344
Zyzomys_palatalis	Rodentia	Muridae	2.089905111439398	1.627964360319107	1.6271192280233169	0.06947974303317915	1.4875729165300429	1.7631375896100294	2.070072930548284	2.069046494656192	0.06958277979720355	1.934374732915632	2.208931244498199	42.45847196518024	42.375928584984216	30.730732802505013	57.961229534809426	117.5094870635214	117.2320865042732	85.97550449912994	161.78238909416973
Zyzomys_pedunculatus	Rodentia	Muridae	2	1.5707459804780828	1.5696327547997098	0.06894868568549622	1.4292297577216517	1.697032708401464	2.016870988173716	2.015624853347404	0.06927265776437315	1.8708151915986684	2.142944431692325	37.217395744999095	37.12211867551458	26.86765467288652	49.777457290050705	103.96112922876803	103.66325783874659	74.27030229739113	138.9774797099388
Zyzomys_woodwardi	Rodentia	Muridae	2.1335389083702174	1.6672945206839138	1.665450233932223	0.0698484496965137	1.5330305125045536	1.808253760288663	2.107423518788103	2.105404708946363	0.07004777906882821	1.9650772231345917	2.241591103330723	46.48303972470481	46.28606212595851	34.12168838721544	64.30633524758026	128.06295500526036	127.4690382099141	92.27354867845081	174.41792010946415
